# Resilience and vulnerabilities of tumor cells under purine shortage stress

**DOI:** 10.1101/2025.03.19.644180

**Authors:** Jianpeng Yu, Chen Jin, Cheng Su, David Moon, Michael Sun, Hong Zhang, Xue Jiang, Fan Zhang, Nomi Tserentsoodol, Michelle L. Bowie, Christopher J Pirozzi, Daniel J. George, Robert Wild, Xia Gao, David M Ashley, Yiping He, Jiaoti Huang

**Affiliations:** Department of Pathology, Duke University School of Medicine, Durham, North Carolina, USA; The Preston Tisch Brain Tumor Center, Duke University, Durham, North Carolina, USA; Department of Neurosurgery, Duke University School of Medicine, Durham, North Carolina, USA; Department of Medicine, Duke University School of Medicine, Durham, North Carolina, USA; Dracen Pharmaceuticals, Inc., San Diego, California, USA; Department of Molecular and Cellular Biology, Baylor College of Medicine, Houston, Texas, USA; USDA/ARS Children’s Nutrition Research Center, Department of Pediatrics, Baylor College of Medicine, Houston, Texas, USA

**Keywords:** prostate cancer, purine biosynthesis, MTAP, glioma, DRP-104

## Abstract

Purine metabolism is a promising therapeutic target in cancer; however how cancer cells respond to purine shortage,particularly their adaptation and vulnerabilities, remains unclear. Using the recently developed purine shortage-inducing prodrug DRP-104 and genetic approaches, we investigated these responses in prostate, lung and glioma cancer models. We demonstrate that when de novo purine biosynthesis is compromised, cancer cells employ microtubules to assemble purinosomes, multi-protein complexes of de novo purine biosynthesis enzymes that enhance purine biosynthesis efficiency. While this process enables tumor cells to adapt to purine shortage stress, it also renders them more susceptible to the microtubule-stabilizing chemotherapeutic drug Docetaxel. Furthermore, we show that although cancer cells primarily rely on de novo purine biosynthesis, they also exploit Methylthioadenosine Phosphorylase (MTAP)-mediated purine salvage as a crucial alternative source of purine supply, especially under purine shortage stress. In support of this finding, combining DRP-104 with an MTAP inhibitor significantly enhances tumor suppression in prostate cancer (PCa) models in vivo. Finally, despite the resilience of the purine supply machinery, purine shortage-stressed tumor cells exhibit increased DNA damage and activation of the cGAS-STING pathway, which may contribute to impaired immunoevasion and provide a molecular basis of the previously observed DRP-104-induced anti-tumor immunity. Together, these findings reveal purinosome assembly and purine salvage as key mechanisms of cancer cell adaptation and resilience to purine shortage while identifying microtubules, MTAP, and immunoevasion deficits as therapeutic vulnerabilities.

## Supplementary table 1 for "Resilience and vulnerabilities of tumor cells under purine shortage stress"

### Sheet: normalized by cell confluency
Supplementary Table 1. Metabolite profiling of C4-2 and PC3 cells (LC-MS profiling results normalzied by cell confluency).
Name	CX1-Normalized	CX2-Normalized	CX3-Normalized	CM1-Normalized	CM2-Normalized	CM3-Normalized	CD1-Normalized	CD2-Normalized	CD3-Normalized	CC1-Normalized	CC2-Normalized	CC3-Normalized	PX1-Normalized	PX2-Normalized	PX3-Normalized	PM1-Normalized	PM2-Normalized	PM3-Normalized	PD1-Normalized	PD2-Normalized	PD3-Normalized	PC1-Normalized	PC2-Normalized	PC3-Normalized
Group	C4-2 DMSO	C4-2 DMSO	C4-2 DMSO	C4-2 MTDIA	C4-2 MTDIA	C4-2 MTDIA	C4-2 DRP-104	C4-2 DRP-104	C4-2 DRP-104	C4-2 DRP-104 + MTDIA	C4-2 DRP-104 + MTDIA	C4-2 DRP-104 + MTDIA	PC3 DMSO	PC3 DMSO	PC3 DMSO	PC3 MTDIA	PC3 MTDIA	PC3 MTDIA	PC3 DRP-104	PC3 DRP-104	PC3 DRP-104	PC3 DRP-104 + MTDIA	PC3 DRP-104 + MTDIA	PC3 DRP-104 + MTDIA
Carbamoyl phosphate	37022	33358.1	42560.5	41076.1	36603	36244.9	30918.4	42107.2	29088.9	32606.3	41391.2	41318.5	48848.4	42550.1	44406.1	44379.5	42566.5	50612.2	53271.7	55044.9	48724.6	83633.4	102963	76502.4
Urea	1.62216e+06	1.82046e+06	2.02545e+06	1.91064e+06	1.12089e+06	1.88082e+06	2.17306e+06	1.64174e+06	2.0236e+06	2.57056e+06	1.89356e+06	3.43078e+06	1.96469e+06	1.31148e+06	2.39097e+06	2.06697e+06	1.91007e+06	1.95706e+06	3.03634e+06	1.84202e+06	2.27992e+06	3.72792e+06	2.83243e+06	4.45878e+06
Coniferylaldehyde	54125	8499.53	31268.4	8617.07	9645.13	8956.74	337854	20946.6	11611	11391.1	11536.8	11582.1	12152.1	10281.6	11247.4	12370.8	10606	14410.1	19735.5	122411	238717	29694.6	20795.2	26302.9
5-Hydroxyferulate	75399.1	79400.4	64706.5	76810.1	59243.9	76218.8	125610	99025	108378	116370	92210.7	121518	115233	130485	99422.4	114683	86082	94912.4	162191	164051	174168	203421	167587	176612
Phenylacetylglycine/2-Methylhippuric acid	676023	759138	935190	807499	734146	832658	875722	1.00437e+06	1.2647e+06	1.12675e+06	1.06154e+06	1.32558e+06	1.10981e+06	1.14566e+06	1.24729e+06	1.29906e+06	997666	1.27035e+06	1.49381e+06	1.47815e+06	1.58998e+06	1.91851e+06	1.7687e+06	2.36131e+06
N-(2,3-Dihydroxybenzoyl)-L-serine	324179	509751	602221	551304	531441	464340	241399	417888	299414	232419	121892	198573	233663	217290	131566	217632	240914	123212	180323	91399.4	43027.9	272447	273489	252102
Serotonin/Cotinine/N-hydroxyl-tryptamine	27904.4	38628	47665.7	37003.7	27276.4	41010.1	38698.6	61593.9	78522.7	61015.9	33097.3	105631	44229.2	59825.7	77379.3	56898.1	45219.2	57986.2	55853.4	41720.7	51692.3	82876.9	67874.7	115335
L-kynurenine/Formyl-5-hydroxykynurenamine	70645.8	91276	124549	81483.6	72572	102570	75103	86411.9	149973	76229.1	63303.9	152137	130322	115195	129553	144019	93975	76728.6	115643	122936	124750	143380	125517	161076
Orotidine	80657	113709	130664	125312	101279	95891.1	141018	121156	167885	139479	84325.2	150043	99486.5	104009	78065.3	142101	99001.9	110423	89527.9	25225.9	19862.6	21251.1	81622.9	106955
Inosine	187395	254450	251143	216517	235402	331967	19189.2	27343.4	35818.9	40309	30807.8	54926.3	455494	305454	386644	248140	226795	287918	70927.7	26838	62367.6	59910	77840.5	89132.9
Xanthosine	92308.2	145728	111945	138212	101495	154377	166446	132360	254416	171812	161165	255538	168820	151838	118295	182737	152867	154413	194382	202146	187832	212038	198494	357179
2',3'-cAMP/3',5'-cAMP	43242.5	57256	75066.5	62820.7	48344.8	71584.5	42330.1	43124.9	48130.6	51008.2	44643.4	63700.3	222955	299994	214238	226496	191732	223757	171586	105708	85605.7	149346	195669	187627
5-Hydroxyconiferyl alcohol/phlorisobutyrophenone	102250	16298	46965.8	3751.76	9144.69	1471.97	404295	24594.9	37957.6	5091.31	4641.62	3491.77	13515.1	24687.6	12722	10297	3069.89	41557.7	2938.19	186074	636164	102949	24918.3	7174.5
(-)-Salsolinol/NN-dimethyldopaminequinone-1	1.22751e+06	181056	13319	71871.4	19487.7	112697	565105	18678.2	701112	204916	335913	705194	375728	85702.5	140056	228917	330331	68310.3	147531	61177.2	744191	123745	104755	135318
Thymidine 3',5'-cyclicmonophosphate(cTMP)	16667.9	31480.3	28177	18122.3	19788.6	54321.8	24221.5	46629.8	29074.1	30907.4	35705.8	62483.8	60047.6	28354.8	53498.4	58709.1	31220.5	58870.8	54125	36669.4	47421	62765.4	64248.8	79466.9
Adenosine	23106.2	66314	75006.3	74303.3	67805.7	96864.4	80236.4	63877.9	23085.3	42438.4	13178.4	20379.4	131942	53924.8	73798.3	152838	107420	86810.7	153241	77668.3	450561	179039	127656	211106
Guanosine	5155.1	5069.76	5891.73	7626.86	4970.38	8955.66	6091.91	6860.85	8264.14	7500.33	6098.34	8775.77	5461.31	5216.23	5645.31	5399.81	5323.32	5730.42	7920.35	6985.05	12718.9	9762.88	9405.67	9526.81
2,6-Dihydroxypseudooxynicotine	87291.8	84896.8	157183	73102.3	69481.7	110842	106750	160053	231472	109187	113393	175222	109165	140933	201389	106202	145691	143971	133840	164698	196074	170677	179758	283988
Thymidine	5983.2	6901.29	5534.91	5495.44	5419.22	8728.15	86962.2	119734	173961	100177	78945.9	131130	9180.36	6611.18	7230.37	5674.38	8664.49	10021.1	16683	294477	17333.8	24683.3	268909	45777.8
(1-Ribosylimidazole)-4-acetate	3.68152e+06	5.46424e+06	6.62992e+06	5.08912e+06	4.63981e+06	7.06799e+06	4.58854e+06	4.63043e+06	8.42486e+06	6.7755e+06	4.66386e+06	1.08409e+07	6.42176e+06	7.16934e+06	7.68461e+06	7.7688e+06	5.30455e+06	7.55035e+06	8.16848e+06	6.45954e+06	7.04046e+06	9.86443e+06	7.64156e+06	1.26813e+07
AMP	2.01966e+06	2.80358e+06	3.41203e+06	2.87297e+06	3.22131e+06	4.48547e+06	832970	1.35653e+06	1.46965e+06	837771	861194	1.2663e+06	661261	549447	547022	542353	413512	540142	316462	287187	263162	386680	378807	465880
GMP	136600	172037	235919	176296	225956	293979	120513	211384	214975	159142	151955	309730	41924.8	28271	34137.8	34595.6	25624.8	38026.2	25496.8	56079.6	20796.6	30785.7	17246.6	28411.3
ADP	2.06904e+06	2.17572e+06	3.20012e+06	2.64033e+06	2.79089e+06	3.14066e+06	702045	697821	905266	550513	618221	792379	2.1919e+06	1.58019e+06	1.95863e+06	1.32039e+06	1.01831e+06	1.70113e+06	367112	289988	192848	472005	333829	504216
GDP	58744.5	37947.2	71477.4	52822.4	42568.1	62811.4	36707.4	49305.7	61797.6	43255.6	32718.5	73784.1	49891	46231.2	48495.4	25315	37983.7	49120.7	23741.1	19385.6	16458.3	53336.9	13048.2	14704
Biotin	693578	937205	1.17181e+06	949043	813396	1.07138e+06	1.10168e+06	1.26277e+06	1.99758e+06	1.29354e+06	1.08947e+06	2.08078e+06	1.33046e+06	1.63004e+06	1.46385e+06	1.40112e+06	1.18737e+06	1.59923e+06	1.69818e+06	1.4746e+06	1.62276e+06	2.23299e+06	2.08625e+06	3.26432e+06
Ggamma-L-Glutamyl-L-glutamic acid	288060	332923	501241	289903	360761	509027	296644	491474	640386	341170	314879	572577	173197	193432	228087	200732	177460	183311	237237	253695	240094	323539	275746	348644
Anserine/Homocarnosine/N(alpha)-gamma-L-Glutamylhistamine	48442.5	57606.1	62141.8	54152.8	48811.9	68383.8	116968	145475	117679	111969	103233	119269	29473.2	37170.4	42253.1	37295.2	28525.4	25676.4	138010	80806.2	62746.7	95128.3	148827	133199
ATP	1.6693e+06	1.26979e+06	2.1497e+06	1.42905e+06	1.2952e+06	1.51187e+06	229236	158240	270932	204912	115717	268606	2.76144e+06	2.86682e+06	3.04072e+06	1.43408e+06	1.39453e+06	2.10307e+06	252237	146793	156558	221163	157368	302404
Biotinamide	2986.52	6357.99	12213	16912.8	17242.4	37842.8	2528.77	3139.8	5635.8	4516.71	2453.22	4318.31	116693	111205	128658	153423	50237.3	97855.1	15558.8	8080.66	4636.24	9060.94	16235.4	34506.9
glutathione	98543.7	507456	496921	389108	287351	284429	58081.4	102830	66262.9	146657	16732.6	136144	307211	339420	341574	271281	301689	310172	348332	88513.3	249404	125356	202836	485965
Dethiobiotin/Valyl-Proline	120086	169177	141679	169725	130616	146808	235215	216336	224796	210729	180191	208256	77666.8	94352.4	85199.4	91892.1	90566	139440	134351	166902	122925	205113	170603	215437
N(omega)-(L-Arginino)succinate	556262	1.01235e+06	1.18846e+06	957312	945951	1.16315e+06	189653	240358	342805	233038	177800	245635	456755	378726	435399	486752	394327	444396	394282	301030	355600	472313	441240	529167
Sebacic acid	145562	77427.1	73091.3	58394.8	49921.4	69379.7	628166	60024.2	118674	71620.5	55583.9	87993.2	144491	71228.6	511585	112655	72538.9	121571	90761.4	1.26074e+06	1.25129e+07	623689	257639	150481
S-Acetyldihydrolipoamide	84728.6	96064.7	100757	72465.3	61637.1	88520.1	118209	234043	360688	179954	153503	242758	32525.7	39787.7	51909.2	56372.9	44341.3	29818.6	104963	144621	103498	176901	126973	123489
propionyl-carnitine	2.05816e+06	2.69371e+06	3.06645e+06	2.50775e+06	2.49113e+06	3.04901e+06	4.20065e+06	4.6627e+06	5.38344e+06	4.78813e+06	3.78074e+06	5.71306e+06	1.61436e+06	1.5061e+06	1.92971e+06	1.76754e+06	1.5069e+06	1.62721e+06	1.92329e+06	1.7939e+06	1.87612e+06	2.35757e+06	2.14175e+06	3.23357e+06
Decanoic acid	582635	643680	647342	475503	489342	648746	815154	842380	1.38308e+06	874396	915319	1.11363e+06	796693	689605	854052	813549	831358	753728	1.23426e+06	1.44727e+06	1.66668e+06	1.82753e+06	1.44807e+06	1.80714e+06
5-(3'-Carboxy-3'-oxopropenyl)-4,6-dihydroxypicolinate	58269.1	36458.1	32951.7	23420	41399.8	72383.7	65646.1	69384.2	85167.7	71314	75928.7	58092.4	34581.5	139107	59634.7	71979.9	55032.5	55997.6	90101.2	123960	117480	88034.5	151546	258547
Indole-3-acetaldehyde/3-Methyl-quinolin-2-ol	1.64911e+06	2.15358e+06	2.00226e+06	1.61418e+06	1.23782e+06	2.14568e+06	2.88495e+06	3.57422e+06	4.76663e+06	4.21953e+06	4.10641e+06	5.42734e+06	2.03344e+06	3.49827e+06	3.21788e+06	3.11054e+06	2.32805e+06	2.49954e+06	5.86155e+06	5.83986e+06	6.25136e+06	7.88845e+06	4.35943e+06	8.33993e+06
indole-3-acetate/(5-hydroxyindol-3-yl)acetaldehyde	78045.4	117599	118980	82830.5	72359	11221.2	88200.7	97241.8	186204	102065	91164.2	229625	163500	105701	144269	130976	72450.3	81151.9	100504	99172.7	138741	247083	198796	252941
metoprine	169546	393713	630490	369265	445589	439282	305071	437039	840797	455341	375547	775797	782809	563188	1.01432e+06	747424	709872	618783	679379	595578	740968	1.011e+06	826379	1.06777e+06
L-tryptophan	2.86685e+06	4.32982e+06	5.78019e+06	4.51747e+06	3.94591e+06	4.86894e+06	4.78432e+06	5.88663e+06	9.30592e+06	5.61254e+06	3.98638e+06	1.00745e+07	6.70555e+06	5.42849e+06	8.03299e+06	6.75379e+06	5.02385e+06	6.23067e+06	6.77508e+06	6.21174e+06	8.10933e+06	9.47035e+06	7.25934e+06	1.1582e+07
Sinapyl alcohol/3-Methyl-1-(2,4,6-trihydroxyphenyl)butan-1-one	49773.4	9721.36	33789.5	10304.1	10246.4	14535.2	12419	10988.9	20327.1	22262.9	8549.1	25649.3	92400	56898.6	10983.3	52620	22115.6	32723.2	15048.5	20099.5	386420	74985.9	48320.8	49136.3
N-[3-Carboxy-2-(carboxymethyl)-2-hydroxypropanoyl]glutamic acid	3.37533e+06	4.60301e+06	5.38147e+06	4.89526e+06	4.91715e+06	4.67612e+06	1.97795e+06	3.72274e+06	3.28342e+06	2.10414e+06	1.71832e+06	2.90729e+06	2.51059e+06	2.5323e+06	1.86141e+06	2.12679e+06	1.87797e+06	2.16755e+06	2.35534e+06	2.12626e+06	1.50599e+06	2.48134e+06	2.56918e+06	3.01273e+06
(-)-Salsoline	27432.2	34120.3	21425.8	13803.4	26348	56172.7	49719.1	14623.5	45596.2	32203	62266.6	71403.3	50733.5	21508	3718.25	5740.69	52257.9	8244.65	69797.1	69353.1	1.50479e+06	99241.5	58026.6	76592.4
methocarbamol	29276.7	34191.8	44824.1	27013.1	24489.6	39540.9	86428.6	106026	134825	88476.4	92802.7	143602	4836.97	4853.16	7299.49	6651.7	6961.01	9360.08	17368.6	21435.8	28164.5	32241.1	21401	22543.3
5-Methylthioadenosine	1.30205e+06	1.64208e+06	1.77186e+06	1.41137e+07	1.27588e+07	1.80536e+07	351540	411789	496985	5.58921e+06	4.73267e+06	7.73828e+06	2.79471e+06	1.77966e+06	7.06429e+06	1.41142e+07	10986133	1.68192e+07	574710	4.42544e+06	4.29909e+06	5.91461e+06	902417	955616
1-Methyladenosine/2'-O-methyladenosine	435226	547467	647018	441089	403487	537543	777748	1.15319e+06	1.77237e+06	1.03003e+06	1.03813e+06	1.51636e+06	698616	471796	610029	653262	446757	375860	1.49115e+06	1.33879e+06	1.01356e+06	1.75559e+06	1.42459e+06	1.5155e+06
N-Acetylaspartylglutamic acid	1.07307e+06	1.71542e+06	1.7842e+06	1.37977e+06	1.31968e+06	1.5603e+06	765905	847953	897030	586081	547492	692573	563154	527642	492837	575808	465105	547546	624565	551902	577025	684321	650677	1.11779e+06
Coformycin	45538.5	61897.5	53037.4	50410.3	49809.7	80858.7	124811	150115	182314	140710	107413	191535	80611.3	77570.2	102235	105353	73625.4	86817.9	181952	177996	212944	238719	214816	319591
2,7-Anhydro-alpha-N-acetylneuraminic acid	100560	102920	120878	94121.6	84264.3	66050.9	124702	178360	322958	130919	123582	299685	160056	158829	92892.2	167279	198538	155826	404334	309697	358512	415350	372402	327485
N-Succinyl-LL-2,6-diaminoheptanedioate	99221.3	145548	137634	114171	84607.3	111014	251894	445526	588841	392287	308421	559313	168232	145272	178080	178212	137197	90100	413456	545928	398739	681842	461485	497655
succinyl carnitine	33929.1	30567.7	55614.2	33476.5	35909.6	39986.7	41869	60878.3	79904	59556.7	43138.5	77820.1	47710.8	49757.2	49488.3	55400.2	69579.6	46602.7	61851.5	45971	43594.1	101385	70099	79985.8
N-Acetylmuramic acid	455299	654368	789324	426254	597845	608561	460399	1.03337e+06	1.44421e+06	807449	556977	970131	466204	402311	522074	494932	326445	309175	765630	823302	605350	822288	808704	866494
N-Acetylneuraminic acid (NeuAc)	600157	686860	837198	610468	516357	718646	878501	1.45296e+06	2.04963e+06	1.04054e+06	1.09983e+06	1.86345e+06	972287	791574	1.24077e+06	954868	692923	590102	2.13093e+06	1.00292e+06	1.40332e+06	1.81664e+06	1.86348e+06	2.73825e+06
gamma-L-Glutamyl-L-cysteinyl-beta-alanine/S-MethylGSH	6692.7	32516.8	29090.6	40536.1	39477.8	11220.2	5626.78	5371.84	5713.46	5107.99	4127.71	6170.22	143607	123116	104710	134110	196107	120737	25155.9	11331.3	7522.38	12221.9	27851	36628.9
Leu-Pro (Leucyl-Proline)/L-Prolyl-L-Leucine	362447	540525	564570	467922	426380	538430	680574	808186	950633	784442	739934	1.1598e+06	582005	542755	601325	724338	627928	568596	792007	851335	889690	1.01856e+06	1.01855e+06	1.28154e+06
gamma-glutamylleucine	92998.9	139470	156080	125646	129613	161351	148075	152223	242349	174143	151516	266510	196832	192618	217678	223518	173738	214984	259950	204349	255046	316632	291396	357622
Saccharopine	1.15857e+06	1.57349e+06	1.99873e+06	1.79183e+06	1.67581e+06	2.26127e+06	1.19692e+06	1.61527e+06	1.30324e+06	1.48896e+06	999140	1.785e+06	7868.45	6481.05	7196.82	5950.95	6268.23	8605.55	15002.8	15666.4	69056.1	21442.2	15218.7	15171.9
CDP-ethanolamine	156317	108333	133915	160672	154162	197195	1.18385e+06	1.42471e+06	1.19462e+06	1.57117e+06	1.19796e+06	1.79915e+06	145324	105644	122125	212339	161213	163180	296813	158317	344909	224085	212916	347298
butyryl carnitine	2.37566e+07	2.69228e+07	4.17714e+07	3.30132e+07	3.12816e+07	4.0937e+07	1.87755e+07	2.87463e+07	2.74997e+07	1.94869e+07	1.61235e+07	2.43628e+07	1.40952e+07	1.43296e+07	1.57085e+07	1.68019e+07	1.38632e+07	1.70333e+07	6.70558e+06	4.38629e+06	4.39502e+06	6.8915e+06	8.40631e+06	12545729
3-Hydroxybutyrylcarnitine	208202	283778	285700	294642	248725	259660	229168	243602	275976	251401	191101	196852	146083	144874	153185	178465	139028	192990	184336	140074	154255	197557	262219	287927
(2S)-4-(Methylsulfanyl)-2-({[(3S,4S,5R)-2,3,4-trihydroxy-5-(hydroxymethyl)tetrahydro-2-furanyl]methyl}amino)butanoic acid	136383	134889	194516	144093	127321	201177	306691	481341	536466	439569	364170	694435	215683	117797	229797	228421	116719	155686	347359	319325	171671	516939	465434	627845
Indoleacrylic acid	1.80077e+06	2.66326e+06	3.34803e+06	2.62176e+06	2.32235e+06	3.13934e+06	2.84677e+06	3.40728e+06	5.62679e+06	3.39635e+06	2.42787e+06	6.27428e+06	3.96664e+06	3.44031e+06	5.02845e+06	4.22916e+06	3.25243e+06	3.87169e+06	4.20865e+06	3.67879e+06	4.65163e+06	5.72155e+06	4.55419e+06	7.33021e+06
5-(4-Hydroxybut-1-ynyl)-2,2'-bithiophene	136340	118192	165677	186118	164908	146624	217171	145951	221820	238568	231391	204892	204861	162840	205327	196292	228702	191327	354097	370537	259169	451351	402517	423040
2-Cyclohexyl-4,6-dinitrophenol	91765.9	117509	141686	87823.5	96082.2	168968	149266	275788	226878	224810	189776	332651	190005	180678	213861	175972	161876	190217	290056	267729	304527	463202	398869	400114
thiamine	1.2052e+06	1.7572e+06	2.07804e+06	1.97089e+06	2.12707e+06	2.16701e+06	1.59942e+06	1.72761e+06	1.54282e+06	1.83176e+06	1.09475e+06	1.1591e+06	1.88898e+06	1.49229e+06	2.10304e+06	2.22624e+06	2.20411e+06	2.22742e+06	2.76897e+06	1.31926e+06	1.24128e+06	3.73994e+06	4.46936e+06	3.42804e+06
N6-Dimethyladenosine	9263.04	10938	12594.4	1.38457e+06	1.24789e+06	1.62633e+06	9389.13	7460.46	9315.29	2.2547e+06	1.80078e+06	3.38244e+06	12731.5	11838.4	38076.8	1.99643e+06	1.74862e+06	1.41509e+06	10815.1	2.66422e+06	2.52923e+06	3.92103e+06	67703.5	13177.4
Geranylacetate	131347	100327	100228	77540.2	66598.3	114629	113305	110965	188336	94482.5	143473	104359	120658	83235.5	118746	70846.9	144568	84313.2	188022	188468	252413	246627	234114	250243
[FAoxo(12:0)] 12-oxo-10E-dodecenoic acid	334048	330739	366405	275907	279075	335079	333266	401540	524420	345358	352021	388161	323645	318978	334814	364571	259071	255030	492856	397364	590729	651067	617425	788299
tiglyl carnitine	83696.4	116195	146692	103973	100963	138831	298911	371459	399885	365850	273751	631351	36842.7	37362.2	50800.2	44870.2	30465.1	43910.8	52769.4	46197.8	51119.2	65159.8	59111.8	102941
glutaryl carnitine	62091.1	85463.7	127586	71186.1	82617.7	67232	118652	151343	209660	178809	117036	229687	127104	186021	153053	164886	184434	202930	195899	205219	215674	253544	262670	276251
N4-(Acetyl-beta-D-glucosaminyl)asparagine	34356.2	46584.1	51387.3	54337.2	48371.8	65560.5	53972.8	70811.8	62070.6	63461.4	45216.6	93117.1	58522.8	58055.9	61546.2	68865.4	48531.4	65176.6	76800.5	68709.8	62744.9	103273	91654.4	87303.7
C12H22O11	388027	152560	100926	161534	62113.9	95594.3	283195	106403	137617	244465	81652.6	164475	275633	266892	215991	37242.8	17586.5	237942	467522	380871	2.26466e+06	507221	246029	850860
(-)-Menthyl acetate	49219.8	65379.7	72309.8	54019.3	40655	66136.3	120601	146674	250668	170593	127811	230136	229749	175706	242358	220366	190488	202129	404524	488396	524852	654492	486820	575359
Dodecanedioic acid	11863.7	9417.12	7617.48	8817.3	6518.45	8969.75	14015.6	8885.65	7206.04	8215.74	5698.34	9564.3	19711.8	16863.4	12840.9	8717.63	13701.3	11260.3	16549.4	23227.2	487847	33170.5	17178.9	31189.1
S-3-oxodecanoyl cysteamine	42902.8	128912	294360	159741	48980.3	164028	51798.4	56458.6	62888.2	57819.5	58533.7	63265.4	69479.3	195308	173091	273954	70792.1	90214.8	98152.2	102073	110995	114472	120326	132723
3-hydroxy-isovaleryl carnitine	764080	1.00219e+06	1.09493e+06	960580	916450	978513	1.70618e+06	1.86345e+06	1.91352e+06	2.05075e+06	1.77547e+06	2.23281e+06	126006	124430	132289	125425	112288	125764	144803	130177	146779	184947	174634	250613
fructosyllysine	602084	907005	898715	741353	604808	908445	1.48162e+06	2.42515e+06	3.64718e+06	2.28062e+06	1.99315e+06	3.99815e+06	889967	596760	1.07144e+06	1.11664e+06	607050	659438	1.921e+06	2.1208e+06	1.19548e+06	3.23628e+06	2.22632e+06	2.35157e+06
laurate	677332	691697	541471	487411	357064	636375	543084	476173	782904	572087	591657	637086	952108	716113	1.09601e+06	1.00316e+06	1.01421e+06	890834	2.05047e+06	2.32861e+06	3.36767e+06	3.25876e+06	2.57759e+06	3.36603e+06
Dodecyl sulfate	4.89536e+06	3.35944e+06	2.06024e+07	8.02031e+06	4.35359e+07	3.14576e+06	3.63641e+07	1.16467e+06	1.87711e+06	1.08787e+07	1.33107e+06	901461	5.23344e+07	5.78733e+07	1.35608e+08	1.64834e+06	4.03167e+08	1.93039e+07	1.00107e+06	1.66317e+07	8.39161e+08	6.20946e+06	2.099e+07	1.95847e+06
Chloramphenicol 3-acetate	164669	401892	574977	402719	279138	703663	282329	474627	1.00864e+06	460917	191981	925256	73016.1	98208.1	133027	98970.3	41347.2	108608	39809	37063.2	44767	62678.4	34686.6	79420.8
N-acetyl-DL-tryptophan	9040.56	9977.3	6714.09	28826.5	18986.9	20286.1	1.23723e+06	1.36255e+06	1.44067e+06	1.3984e+06	1.15869e+06	1.6033e+06	11487	7670.87	11338.1	62323.7	37674.8	52495.2	2.53264e+06	3.01969e+06	2.49206e+06	3.47504e+06	3.02153e+06	3.37763e+06
N-{4-[(4R)-4-Methyl-6-oxo-1,4,5,6-tetrahydro-3-pyridazinyl]phenyl}acetamide	7119.65	7642.9	7461.29	7748.58	8673.03	8054.03	133107	122853	208453	146313	121036	232644	10927.3	9245.39	10113.9	16168.2	9537.05	12957.7	298543	327309	286567	398266	330973	403951
S-(indolylmethylthiohydroximoyl)-L-cysteine	29958.9	39247.4	43535.5	28820.1	31417.1	61066.6	46906.7	59356.5	103126	55252.1	32025	51957.4	59097.3	70572.1	95741.8	81466	39806.6	70084.6	54842	70206	41496.8	60076	68572.8	80245
S-glutathionyl-L-cysteine	8.56666e+06	826290	550427	519157	735056	3.35008e+06	4.29278e+06	4.14092e+06	4.5934e+06	4.00948e+06	3.5393e+06	6.36269e+06	2.29846e+06	1.51195e+06	1.38326e+06	2.75169e+06	2.7051e+06	2.56307e+06	5.94563e+06	6.39236e+06	5.60212e+06	8.62036e+06	4.90309e+06	7.47091e+06
N-Undecanoylglycine	413206	172530	218528	119796	207686	122891	111330	106629	149350	649135	271435	534682	271896	231337	164470	322106	179500	215962	135729	334261	691706	581075	411645	260397
Hexanoylcarnitine	227461	469134	447183	355569	347283	396029	948397	1.34761e+06	893014	1.25795e+06	867006	1.12155e+06	350581	413246	354599	476808	303172	446905	254175	357711	395892	278308	448740	473751
Tridecanoicacid/CAI-1	221804	146111	97215.3	112284	106909	105476	116577	79815.3	179947	103082	148941	93139.5	186896	150756	156737	175403	175475	157337	345059	289084	617937	458987	422218	460808
Olprinone	21529.9	28244.5	74217.8	21299.5	35620.2	83899.1	7937.47	13116.7	21563.3	7822.6	17104.3	13090.9	49494.7	86100.9	72207.7	32992.2	25221.5	48502.4	68854.3	32848.1	94124.7	31556.4	33839.4	156770
N6-(1,2-Dicarboxyethyl)-AMP	30987.1	28385.3	35480.1	37324.8	28620.9	34224	41402.9	44001.9	40798.9	51511	35896.2	50373.7	33008.3	42177	33975.7	41092.2	44371.1	52900.8	72234	57602	69973.4	70681.5	66445.1	118991
Ubiquinone-1(CoQ1)	27599.7	28213.8	26148.2	22440.2	10876	24740.4	74984.2	18362.9	39744.3	23263.2	14194.1	20060.9	14783.9	32850.3	115921	35811.4	22496.9	16100.7	45858.5	181381	353753	93222.3	33026.9	50102.3
N(alpha)-Benzyloxycarbonyl-L-leucine	15174.7	31929.3	33644.7	21831.2	23819.4	32888	27639.3	40883.2	61826.3	30258.2	31202.4	67187.4	45735.6	31649.9	40764.4	36172.5	23080.1	45105.7	37382.1	47351	45718.7	46778.6	47786.5	70667.5
vanilloloside	3372.61	6026.44	4354.43	16049	9053.42	4346.15	124583	152536	173452	179545	122073	273553	5573.32	5300.11	5835.67	6351.15	5718.98	5688.05	8697.06	6957.07	7257.54	9632.11	9726.05	10882.2
3-(4-Deoxy-beta-D-gluc-4-enuronosyl)-N-acetyl-D-glucosamine	18896.1	14631.4	17777.2	13626.4	17725.7	22379.2	21870.9	20576.2	35030.3	33426.1	19885.2	36158.1	37795.1	35270.1	53108.3	41117.5	38852.2	35450.1	35119.1	36456.2	33428.8	33786	30552.8	53675.3
Acetyl-maltose	16133.7	50315.2	74966.6	46121.6	60692.7	56931.7	32056.2	50130.4	86059.7	44991	44898.4	83239.6	99268.7	76836.4	131142	86467.1	92807.7	74210.2	81832	65822.3	77140.9	103379	98707.5	119535
CMP-N-trimethyl-2-aminoethylphosphonate	56763	70253.2	76884.9	75145.1	60047	78020.7	92149.4	133335	105669	97684.5	79359.7	112505	19815.3	22532	20658.5	21654.1	24341.4	15691.5	2255.81	3438.43	3873.75	6580.72	2381.68	3110.39
CDP choline	91239.6	117387	141600	152431	157386	179424	723313	1.01375e+06	807570	1.23242e+06	948267	1.39895e+06	132117	126549	124535	213026	192844	188697	53273.3	69355.7	66111	92832.2	50867.3	64337.2
Amylose/Galactan	28625.3	30238.9	26715.8	25929.6	21596.6	27682	30265.9	81575	77426.5	55914.7	43948	80501.3	12176.7	9712.77	14871.5	15523	12693.5	8978.49	33059.3	29315.9	32980.2	47448.5	40998.3	38578.8
tetradecenoate (n-C14:1)	80984.4	115912	145863	104835	111942	87514.5	70134.5	80927.5	108361	97753.4	75419.4	121535	296160	233843	350043	306579	244665	206956	1.28919e+06	1.65956e+06	2.13157e+06	2.48985e+06	1.32678e+06	2.00037e+06
myristate	1.39351e+06	1.50656e+06	1.43231e+06	1.58094e+06	1.22861e+06	1.42184e+06	1.2622e+06	1.16579e+06	1.63811e+06	1.50492e+06	1.42269e+06	1.5492e+06	2.13072e+06	1.41586e+06	2.25175e+06	2.4465e+06	1.845e+06	1.85488e+06	3.937e+06	3.99076e+06	5.85196e+06	5.90276e+06	5.37604e+06	5.30326e+06
omega hydroxy tetradecanoate (n-C14:0)	611302	63978.4	41700.4	27040.9	40227.8	35088	37272.9	51266.9	36120.9	35555.5	37546.8	48309.4	42551.9	37593.1	32861.4	35725.6	35603.7	41627.8	58209.6	56342.3	141501	102351	68124.9	82107
Myristyl sulfate	243324	224924	286842	106844	160677	91393.8	238979	52895.4	63859.6	422852	72445.1	99165.3	400958	188062	209137	251474	506615	194990	198970	168666	2.55103e+06	591889	430607	244678
[PK]Chrysophanic acid 9-anthrone	87775	194908	183517	131283	108977	176688	96342.6	115585	162190	97198.3	70369.3	111495	85966.4	95934.3	109566	90952.6	77846.5	85851	64245	55093.8	63070.7	70359.2	84177.1	111031
Equol	49042.3	87802.5	86531.2	60544	47504.8	92259.6	84430.2	116760	192635	112311	70606.7	178275	85958.9	84647.7	91554.8	96630.6	59001.6	80854.7	53329.7	42389.6	40573.4	61988.7	45159.8	98560.4
2-(4-Isopropyl-4-methyl-5-oxo-4,5-dihydro-1H-imidazol-2-yl)-4-methylbenzoic acid	599818	721095	1.01591e+06	732704	592154	993491	768363	1.13623e+06	1.73582e+06	1.05572e+06	782117	1.74578e+06	986482	1.22152e+06	1.01728e+06	950849	756884	1.10292e+06	1.16829e+06	1.11606e+06	1.19482e+06	1.60106e+06	1.37747e+06	2.16843e+06
C15H18O8	708599	796513	1.0164e+06	991173	896490	982655	457917	667981	717665	624354	476156	847442	140490	174367	171353	145461	129364	171754	32343.4	24021.9	12502.3	23934.1	44531	50189.1
5,5-dimethyl-2-{[(2-phenylacetyl)amino]methyl}-1,3-thiazolane-4-carboxylic acid	2.60412e+07	3.35953e+07	4.49468e+07	3.41765e+07	26946629	4.45901e+07	3.60111e+07	4.79192e+07	7.82872e+07	4.55123e+07	37106912	7.87762e+07	4.41393e+07	5.40655e+07	4.60279e+07	4.67428e+07	3.28442e+07	5.48882e+07	5.21694e+07	4.87303e+07	5.46155e+07	7.33549e+07	1.07802e+06	9.0715e+07
Cyclic ADP-ribose	2.49933e+06	2.32571e+06	3.13746e+06	2.81984e+06	2.76088e+06	2.43103e+06	1.30485e+06	1.50494e+06	1.38054e+06	1.34215e+06	1.17326e+06	1.47907e+06	2.06797e+06	1.83004e+06	1.89352e+06	1.53418e+06	1.70294e+06	1.68803e+06	1.22303e+06	1.03545e+06	829847	1.39012e+06	1.46993e+06	1.2923e+06
UDP-D-galacturonate/UDP-L-iduronate/UDP-D-glucuronate	782475	335934	664987	542832	521428	561780	333257	387914	493303	411399	330623	651802	59249.7	89084.3	71494.7	40596.1	44680.9	55702.9	21550.6	13223.8	15162.3	11358.4	30978.2	35832.7
Nootkatone/Solavetivone	31737.5	81301	182874	103557	107334	100363	116077	52520.2	114338	106450	198603	90182.4	70267.6	97830	72155.4	74931.6	55164.8	85766.4	136875	154311	136512	176054	120516	199833
ADP-ribose	207962	223202	318392	197791	170627	254369	137183	151349	215438	150957	118387	236395	152792	155950	167715	142451	94317	146140	104999	97542.1	96769.1	143519	111610	183533
Se-Adenosylselenomethionine	5128.73	5452.06	6917.97	6109.69	5448.79	5626.99	68978.6	119897	136110	83523.2	67037.8	105585	5235.03	4691.73	4399.11	8864.85	7592	7895.52	33486.2	19958.4	15758	21044.2	33424.6	40231.8
UDP-D-glucose/UDP-D-galactose	1.43827e+06	1.5459e+06	2.04397e+06	1.5027e+06	1.57847e+06	1.62753e+06	575371	773437	1.02049e+06	525708	408356	798749	3.43333e+06	3.75405e+06	3.65715e+06	2.44504e+06	2.40193e+06	2.78343e+06	2.47354e+06	1.30036e+06	1.30661e+06	1.87459e+06	2.43134e+06	2.85981e+06
ADP ribose 2'-phosphate	186515	190350	284036	217594	241437	241161	101174	152324	148796	114452	96376.9	158207	198210	158865	170204	141290	150117	186947	100014	70446.6	77888.1	113456	112913	101992
octanoyl carnitine	63591.2	63159.6	62097.5	67019.8	50784.7	68222.6	210397	25091.7	284080	337180	190331	312371	16554	14200.9	18261	21413.5	12471.5	16620.2	31097.4	14391.5	20132.9	46865.5	13150.9	33609.5
pentadecanoate	244161	300920	264813	312398	260044	335786	312390	222771	376637	274946	281814	288663	402229	244059	333271	481727	327965	320064	784956	567881	1.3091e+06	1.01267e+06	971925	859916
C16H12O6	75659.7	130045	95976.9	103906	81979.5	99213.3	109916	161425	183273	145677	157970	189641	45950.5	44239.4	52154.9	50436.5	41452.9	46567.8	50673.2	37663.8	19882.3	46881.4	69811.5	79047.3
[Fv] Isoliquiritigenin 2'-methy ether/(-)-Medicarpin	82699.4	106561	148060	72814.9	111764	141018	102886	183967	216119	144335	147130	223714	165934	125501	192397	192477	158869	176216	278550	251045	300027	316688	340519	370305
Penicillin G	1.20628e+07	2.17526e+07	2.88747e+07	1.92851e+07	1.65813e+07	2.92114e+07	1.56038e+07	1.9577e+07	4.19618e+07	2.18025e+07	1.51207e+07	4.32694e+07	2.57605e+07	3.37721e+07	3.47983e+07	3.13653e+07	2.06894e+07	3.57717e+07	2.53848e+07	2.24345e+07	2.26572e+07	3.23871e+07	21533879	4.90501e+07
N(6)-[(Indol-3-yl)acetyl]-L-lysine	260090	602176	633996	478713	287380	486296	383378	448235	824217	731814	498607	1.10362e+06	463181	470473	275753	543084	406712	305845	691654	683092	406083	654138	729777	659325
2-Ethylhexyl phthalate/11'-Carboxy-alpha-chromanol	309054	460872	507529	412017	372595	519468	438921	540339	715665	579112	458477	809754	810537	694831	1.00013e+06	882516	718166	866944	973280	855089	1.12719e+06	1.22309e+06	1.11699e+06	1.44193e+06
GDP-D-mannose/GDP-glucose/GDP-L-galactose/GDP-L-gulose	98874.7	60015.1	97311.7	93989.9	91849.4	80080.7	48724.3	54281.8	58168.6	70527.7	65830.1	112750	49845	52432.7	51051.9	25850.4	36151.4	44619.6	29273.4	37961.3	46991.7	53406.4	27695.4	23289.5
dTDP-galactose/dTDP-glucose	616316	681003	730720	657670	597551	751548	542815	417435	705805	507202	481076	726924	114595	96134.7	103266	90297.9	70011.9	87162.1	85887.7	81506	109571	142665	68413	147004
Bis-gamma-glutamylcystine	16212.6	34772.4	34578.1	29223.9	25299.5	26965.2	15146.5	15284.2	22717.3	9193.56	7758.96	8458.27	52754.4	76478.7	65131	74899.3	61640.9	58306.3	39526	20382.8	11980.6	27054.6	43844.3	50676.1
Methylfarnesoate	18279.8	8874.73	12960.7	13936.5	9159.96	8026.96	12948.5	14568.6	13152	15833.9	15504.4	13727.9	56880.8	33304.1	78860.8	45276.3	57733.1	35356.6	320069	320530	415092	555642	355026	433824
butoctamide	240717	314255	376532	250154	258679	327896	321458	328532	250059	382655	217390	623097	355475	421745	433280	282102	253030	266244	686125	573413	354988	658799	641859	776215
palmitoleate	296136	493756	634557	474519	572269	553239	247827	221204	305820	255980	222351	274137	526455	328795	631997	617301	411711	488398	1.66307e+06	1.74082e+06	2.48997e+06	2.73257e+06	1.76938e+06	2.6772e+06
Hexadecanedioic acid	47416.5	50582.3	42157.4	31595.7	36881.8	63781.6	83613.6	45961.9	72735.8	64845.3	43695.5	72404	149929	103462	56649.2	56161.3	106306	57202.9	74620.9	83393.8	386397	131000	98384.6	120528
palmitate	1.29614e+07	1.58671e+07	1.51781e+07	2.06411e+07	1.35903e+07	1.51085e+07	2.06793e+07	1.57867e+07	2.13515e+07	2.46491e+07	2.18299e+07	2.0501e+07	2.01139e+07	1.4303e+07	2.296e+07	2.42447e+07	1.95814e+07	2.05048e+07	3.87276e+07	4.2771e+07	6.49034e+07	5.54025e+07	5.49694e+07	5.40894e+07
omega hydroxy hexadecanoate (n-C16:0)	120694	162607	163273	110317	132627	153913	165112	116470	149307	282952	166122	144833	220017	197049	272482	280763	232806	201115	407237	434267	455388	477838	436962	482667
Methicillin	36360.8	51422.2	70477	56848.3	20650.4	76681.4	41834.8	51403.5	38884.6	51529.8	41761.9	81377.4	71215.4	95401.8	84974.2	82374.4	56496.3	91457.6	43860.5	48790.6	50153.5	87666.4	64558.2	37283.3
Riboflavin	237644	242448	337847	284219	277409	339449	381830	607184	596152	385188	483801	576454	444280	385065	484866	372231	416653	387769	813839	637655	693402	952643	868266	1.10744e+06
[6]-Gingerol	137459	141645	130053	153503	116703	116265	193459	158681	225384	169790	141036	208785	181309	165024	198988	192108	151353	137868	282332	248154	379544	340049	329333	368666
UDP-N-acetyl-alpha-D-glucosamine/UDP-N-acetyl-alpha-D-galactosamine	5.35312e+07	5.14896e+07	6.7266e+07	5.68579e+07	4.9908e+07	6.01227e+07	4.09725e+07	4.25183e+07	5.79008e+07	3.45667e+07	3.26643e+07	5.02679e+07	6.34619e+06	6.82229e+06	6.73206e+06	5.59869e+06	5.2821e+06	6.19092e+06	5.42853e+06	5.18098e+06	5.93846e+06	7.32943e+06	5.62473e+06	8.6775e+06
4-Undecylbenzenesulfonic acid	1.14276e+06	1.41751e+06	705896	2.93551e+06	825082	1.34526e+06	1.36673e+06	399512	926873	1.84362e+06	745453	1.45253e+06	3.50213e+06	1.71945e+06	2.67671e+06	3.70402e+06	559231	1.12178e+06	1.50077e+06	1.9183e+06	9.11972e+06	3.90209e+06	3.45772e+06	2.48469e+06
decanoyl carnitine	39030.5	54868.5	64001.3	48147.4	46038.3	40174.1	153421	93627.4	159697	202282	145089	173959	4841.72	4093.78	6787.92	5937.31	3212.78	7655.06	5443.03	14140.5	10629.4	7798.93	5422.34	20332.7
margarate	121669	114352	134376	173454	132524	154355	212811	103781	176311	274279	173983	146880	320507	165274	253240	438795	216918	168358	606278	434823	985526	1.06851e+06	1.0913e+06	697459
Dibenzyl Succinate	5535.15	8600.8	25013.2	7644.26	3096.62	8437.85	11946.7	5202	11852.7	4191.41	5733.79	5677.33	27005.4	53312	75736.1	2953.99	3504.25	3126.72	4711.95	6193.51	707255	5631.84	12305.4	5960.78
N-Feruloyltyramine	9507.88	11071.6	10415	14241.2	14479	12412.5	184400	12805	17808.8	18982.9	19515.8	15231.9	17916.5	14007.2	18895.1	15025.2	19282.3	26278.5	31340.5	31544.6	30829.3	35533.1	33412.2	40363.6
Estradiol-17beta3-sulfate	26206.2	36829.5	41692.2	29380.8	27195.7	40417	33649.6	1.14876e+06	1.72304e+06	1.33772e+06	987228	1.74376e+06	34335.5	34864.4	49279.5	50180.9	25030.4	40539.7	55213.7	35809.2	2.70495e+06	3.60973e+06	61897	92192.3
Tuberonic acid glucoside	1.80518e+06	1.9302e+06	3.06201e+06	1.9144e+06	2.13711e+06	2.19432e+06	2.19841e+06	1.73777e+06	2.20243e+06	2.35797e+06	1.73559e+06	1.98709e+06	443857	443506	553768	392837	577463	488079	234085	218286	198418	306547	296263	301169
Linolenic acid	21284.9	16418.1	18361.3	12041	14542.6	27160.7	28368.1	15603.8	25203.7	23450.2	11923.9	27431.7	22481.4	21598.2	22032.5	23005.6	21486.6	16938.6	65731.8	83099.6	228605	116569	67273.5	98002.6
4-Dodecylbenzenesulfonic acid	1.65311e+06	2.76211e+06	1.16569e+06	4.42254e+06	1.18804e+06	2.09593e+06	1.88316e+06	579491	1.19393e+06	3.10813e+06	884765	1.99637e+06	5.61568e+06	2.12696e+06	3.95392e+06	6.24875e+06	779378	1.17239e+06	2.32923e+06	2.69458e+06	1.16763e+07	5.198e+06	5.58098e+06	3.84268e+06
C18H32O16	45147.9	56224	77938.1	53753.2	51496.9	85524.9	59825.2	66037.6	77571.6	66024.3	52003.1	106095	43359.2	54741.6	68081.3	62326.5	43676.9	60741.2	74947.1	74899	122857	84223	81290.9	101542
linoleic acid/linoelaidic acid (all trans C18:2)/octadecadienoate (n-C18:2)	159108	229108	259921	216751	213949	220658	163662	151510	219388	234627	154877	219885	153642	133837	241181	198694	147117	141255	742477	748657	1.69201e+06	906765	806541	1.18623e+06
9(10)-EpOME/12(13)-EpOME	14901.9	57199.8	39321.9	42092.4	32964.8	49200.8	24942.3	22105.2	21384.3	47467.9	20001.6	19561.4	38625	24688.3	34190.4	37035.6	19116.7	22351.2	73823.1	39113.9	507581	106607	43052.4	104375
oleic acid/elaidate/trans-vaccenate	1.87802e+06	2.91579e+06	3.8115e+06	3.66213e+06	2.99627e+06	3.15971e+06	2.70722e+06	2.65151e+06	3.87774e+06	3.08717e+06	2.91093e+06	3.08218e+06	1.95777e+06	1.26552e+06	2.30323e+06	1.73548e+06	1.33452e+06	1.66822e+06	5.8445e+06	6.76989e+06	9.57046e+06	8.89834e+06	7.28824e+06	1.04925e+07
2-Oxooctadecanoic acid	259632	324951	327856	306374	309371	365074	445692	214429	305622	307677	249660	342290	498615	316554	301999	359694	399594	292768	558321	460571	1.03035e+06	726260	699937	824788
stearate	6.1362e+06	6.2034e+06	6.89906e+06	8.6124e+06	5.74117e+06	6.26779e+06	8.57606e+06	6.74042e+06	9.86204e+06	1.12162e+07	1.1501e+07	9.11362e+06	9.66619e+06	6.50016e+06	8.31693e+06	1.13798e+07	7.5841e+06	8.84635e+06	1.7533e+07	2.14763e+07	2.86895e+07	2.81013e+07	26568048	2.63833e+07
C18H36O3	94092.7	172613	141731	164343	130362	147387	160338	117034	123008	164482	100921	147950	158183	113282	145018	110509	142213	122430	182820	170576	284595	273531	271162	244897
ODA	80850.2	14825.8	206120	3305.67	39892.4	19275.5	2522.51	4837.16	7333.59	43301.9	29099.1	69432.2	51597.8	10732	10386.4	14340.7	23252.3	175436	14133.7	141903	3.23428e+06	1.08024e+06	1.01989e+06	145587
Sphinganine	196874	106175	242193	202385	250711	77789	113597	343153	447062	234814	226516	739170	218012	202878	230396	180118	292136	205622	513129	767567	1.0262e+06	625825	695735	429198
Folate	71166.1	115890	143280	122533	89031	91833.7	141460	87194.5	224400	117111	76625.8	220463	220257	191856	226119	229494	143777	199580	175522	128027	163297	201808	125993	288544
C19H24O6	9913.08	3463.03	54357	17226.8	89311.8	2986.81	86204.4	3190.56	2630.47	20471.6	4074.64	2797.37	104948	129268	243005	2910.87	372427	43935.9	3868.44	53416.2	530666	5155	50687.6	11334.6
[FAmethyl(18:0)] 11R,12S-methylene-octadecanoic acid	23501.1	40215.4	56309.5	45490.8	47444.3	36155.7	44582.1	39715.5	84545.9	54327.8	42330.2	41784.6	38525.1	18162.5	39487.2	23854.4	20125	22652.3	103712	135411	268887	296095	160597	208951
Glyoxylate	403518	511564	479106	460234	448730	408615	659847	1.04245e+06	983829	819867	737888	917001	756317	564929	756546	681835	574155	550576	1.19425e+06	1.2348e+06	1.53995e+06	1.51709e+06	1.49598e+06	1.66613e+06
oxalate	881406	586303	581926	565763	578073	1.14141e+06	1.17733e+06	810889	981144	1.15333e+06	985287	1.16454e+06	937456	925158	1.14017e+06	995555	920197	921957	1.59352e+06	1.17025e+06	4.0805e+06	2.14387e+06	1.58418e+06	1.87022e+06
Oxamate	89074	39858.1	28298.9	58861.7	31244.9	110716	94905.8	37916.5	55461.1	44749.8	26931	58169.5	79034.5	35156	75525.9	54659.1	30128.3	30203.3	34597.9	414506	2.0612e+06	120006	62883.2	94970.7
Sulfoacetate	93975.1	58676.8	40209.5	148101	110303	812874	73661.3	74692.2	93181.3	99991.8	45443.2	106296	64903	58925.8	75577.3	53629.6	36858.3	40778.8	62358.9	51139.4	234567	16931.7	85092	237518
Thiirane	355574	901619	665276	883996	724560	1.02018e+06	919769	701404	633537	571350	463813	762835	858592	794425	599427	881635	356662	1.01843e+06	387503	648882	626743	25473.8	615437	1.17655e+06
glycine	8.34752e+06	6.81176e+06	8.92338e+06	7.79238e+06	8.74094e+06	7.48558e+06	1.35639e+07	5.21919e+06	7.1623e+06	7.89163e+06	4.77254e+06	7.54549e+06	1.96818e+07	3.10259e+07	3.5239e+07	3.84147e+06	3.56693e+07	1.70973e+07	5.04959e+06	1.34603e+07	1.72213e+08	8.56916e+06	5.09859e+06	6.4665e+06
Dimethyl sulfoxide/Mercaptoethanol	1.39572e+08	3.87264e+08	2.79339e+08	3.42284e+08	3.47812e+08	4.18797e+08	329562429	2.63273e+08	483442297	4.05477e+08	1.95937e+08	6.45491e+08	282863277	3.11049e+08	4.14453e+08	358271695	1.49028e+08	2.61921e+08	2.8855e+08	2.79386e+08	1.58103e+08	4.03084e+08	2.42229e+08	464152820
Hypotaurine	1.03345e+06	1.24429e+06	1.88641e+06	1.4096e+06	1.34105e+06	1.31629e+06	1.43777e+06	1.92052e+06	1.86825e+06	1.83269e+06	1.34611e+06	2.32435e+06	619695	516466	570881	603259	513825	627285	493264	307882	458619	448013	649536	617045
Taurine	1.94747e+07	2.37768e+07	2.53853e+07	2.30696e+07	1.94516e+07	2.40844e+07	2.64046e+07	2.60632e+07	2.75977e+07	2.84324e+07	2.19578e+07	2.96563e+07	1.27142e+07	1.18078e+07	1.21861e+07	1.45178e+07	1.15235e+07	1.22784e+07	1.07902e+07	8.17133e+06	8.33099e+06	1.19525e+07	1.32953e+07	1.53343e+07
O-Phosphorylethanolamine	240886	342916	354652	288600	261288	355514	4.54251e+06	4.53736e+06	6.17536e+06	7.95461e+06	6.0745e+06	8.73769e+06	176433	120468	125107	141035	100127	116979	977169	1.65267e+06	1.60552e+06	3.25196e+06	1.14847e+06	1.27447e+06
oxoglaucine	12320.3	10308.1	10167.2	13188.4	13044.8	13550.6	58461.4	16592.6	17734.7	16271.4	17177.5	19737.4	16675.9	103322	19994.4	19469.6	17502.6	1.41509e+06	27923.8	32131.3	265966	34765	43295.3	43564.7
Sesamolinol	8615.54	8695.5	405450	10758.7	9268.86	9266.13	10386.8	11331.9	16263	11129.1	12811.8	11906.5	11678	56381.8	12662.6	11888.2	11578.9	15130.4	19595.1	22210.3	171075	23250.2	51306.3	26791.2
Kievitonehydrate	5002	4633.19	185407	4771.05	18725	4863.34	10161.8	6459.26	8756.38	6402.02	7284.19	7325.34	7212.5	16528.5	6699.2	6949.58	12927.9	7501.98	11382.1	10280	103292	11551.4	16352.2	14922.9
C20H28O2(7)	716.799	306.792	3039.42	816.182	9134.5	518.512	6599.96	547.09	1126.15	1168.28	1106.68	618.54	9168.58	14877.1	40799.1	925.332	165799	2562.79	13743.6	2536.57	344040	1461.69	2196.23	1063.59
C20H30O2(4)	16096.2	32696.5	30624.3	32779.3	20440.5	36366.6	51499.8	54290.5	90909.4	69274.9	65146.5	96860.9	48994.4	31966	53816.1	60846.5	39260.1	48452.4	140533	249858	295540	302700	141056	204838
C20H30O4(18)	30451	42802.7	61388	43324.5	33087.6	48828.8	44186	42884.4	72313.1	75413.2	52378.9	74409.3	53897.9	61313.9	57936.4	53170	40790.7	37849.1	53696.5	48312.1	64247.3	80524.7	78097.7	92538
CMP-N-acetyl-beta-neuraminate	324153	340485	304524	390568	412394	307634	155936	248399	113148	135059	69820.9	127308	844728	314392	751202	518869	793627	660738	477064	298005	250619	427399	468090	517054
GSSG	4.57787e+06	7.18289e+06	5.96535e+06	5.38945e+06	5.5083e+06	6.44368e+06	2.12329e+06	3.25e+06	2.10758e+06	1.48605e+06	843653	1.54818e+06	1.09605e+07	1.27083e+07	8.64365e+06	1.40081e+07	9.46322e+06	9.8806e+06	2.8441e+06	1.92001e+06	1.24022e+06	131395	105754	5.05292e+06
arachidonic acid	149752	309928	499399	261322	253464	363660	555143	508772	1.03103e+06	712637	614868	1.05431e+06	149368	97105	208261	171288	126352	141227	545869	652284	991832	914847	573152	910979
Arachidonoylamide	1289.73	1806.85	2153.61	1972	1761.29	1877.38	1985.4	2073.31	2439.14	3599.22	1728.34	2731.62	1902.17	1694.09	2157.22	2049.97	1490.26	2322.3	2735.84	2763.92	47426.1	3538.04	3502.34	4049.22
8,11,14-Eicosatrienoic acid (DGLA)	130385	153304	280299	218584	222948	248491	354349	326158	523209	356820	329166	427007	68392.2	57085.7	92945.6	84095.9	59937.7	50476.4	251916	263146	427396	388368	244505	402087
Icosadienoic acid/Sclareol	127450	294459	368359	363915	308562	328893	280937	248132	386746	306561	277540	325384	45741.4	42310.2	63408.3	53155.6	37362.8	43168.4	143510	168784	163760	158381	143160	231253
Eicosenoic acid	290443	514637	740457	697223	650151	611657	601446	509405	772114	667664	587933	610624	86398.8	69188.6	79288.2	44992.5	41636.1	47659.1	231472	306460	298006	259325	224646	340382
1-Hexadecanoylpyrrolidine	20058.6	22479	18808.3	22284.2	22900	22913.8	24217.6	24489.9	29402.4	59912.3	27366.6	29578.8	32484	29736.5	31862.5	29617.8	31166.8	38989.3	45889.6	47722.8	51894.1	145302	56256.9	62052.5
phytanic acid/arachidic acid	52268	51415.8	63957.6	46731.5	47003.8	61055.2	86637.5	40146.9	59148.5	138842	109936	77309.3	80702.3	41311.4	29470.2	50537.1	57010.7	55551.4	117732	117919	188601	144818	145805	120869
N,N-Dimethylsphing-4-enine	756622	299157	551511	553971	710919	187360	313462	955857	1.44199e+06	687726	697869	2.07162e+06	671389	595050	513208	281826	864196	487819	1.65469e+06	2.43289e+06	2.73123e+06	2.04893e+06	2.50563e+06	1.0363e+06
Nicotinic acid adenine dinucleotide	758624	312585	450097	491531	344665	426936	3.04282e+06	2.68493e+06	3.69301e+06	3.22381e+06	2.71688e+06	4.66918e+06	9178.55	8783.88	15217.7	8419.11	11965.8	9823.66	14826.5	13497.2	14366.9	18319.4	19368.1	19072
NAD+	6.90978e+06	6.65767e+06	9.14848e+06	8.07852e+06	7.89116e+06	7.28823e+06	3.36818e+06	4.62967e+06	4.07213e+06	3.82317e+06	3.07607e+06	4.84305e+06	5.69007e+06	5.46002e+06	5.40691e+06	4.60964e+06	4.70022e+06	5.44497e+06	3.84352e+06	2.75023e+06	2.63194e+06	4.41726e+06	4.32401e+06	4.02361e+06
NADP+	53481.9	33679.8	63830.9	43353.7	50970.6	38376.8	28842.9	44423	44927.2	35247	22914.5	69393.1	27403.5	49423.1	40260.6	20497.7	19099.2	29903.3	23502.7	18125.8	10351.7	16907.2	11031.1	25189.5
glycidyl oleate	492714	501898	355033	22027.2	161389	418028	260232	174362	431498	349355	400894	730046	198049	105509	61496.5	37690.1	198057	134066	204799	96888.3	236597	355794	137751	105785
tetradecenoyl carnitine	31330.7	59269.4	53195	45037.1	34418.6	44234	113851	128743	148555	162555	118211	145203	10275.9	3871.69	5776.28	4026.9	5074.17	5868.61	30132.6	34172.1	16404.1	41918.9	25265.3	31957.7
tetradecanoyl carnitine	85243.9	157094	147452	132066	137438	136872	123369	148207	194392	187673	125509	165576	8738.42	3771.82	13891.8	20054.8	20468	23697.3	235995	211771	224472	298473	281997	331935
Cypridinaluciferin	593300	1.00038e+06	677164	508338	692403	837581	1.26774e+06	1.16297e+06	1.1866e+06	1.40672e+06	1.42354e+06	1.38024e+06	754581	820529	797261	916764	797147	1.12126e+06	1.78372e+06	1.95848e+06	1.92895e+06	1.97851e+06	2.19089e+06	2.44861e+06
docosahexaenoate(DHA)	518277	560684	621361	981553	605220	718009	992331	1.08051e+06	1.8761e+06	1.44212e+06	1.20002e+06	1.82109e+06	360159	294661	580649	429604	315905	341943	1.91685e+06	1.91006e+06	2.38944e+06	2.91788e+06	2.29969e+06	3.33431e+06
clupanodonic acid/docosa-4,7,10,13,16-pentaenoic acid	52339.1	107143	133014	126804	104301	110892	206188	238843	319960	291122	237964	324153	71369.3	54962.3	105733	77934.7	50306.2	62277.4	475246	664664	769434	790405	544564	779250
Docosatetraenoic acid	32837.4	38560.1	65245.7	91288.4	74128.4	78442	104734	125681	204313	161537	133086	165503	21962.1	14344.7	24006.3	6891.38	14618.5	24651.7	150254	222226	305057	200589	198786	284329
13,16,19-Docosatrienoic acid	59792	74854.9	115619	117048	93653.9	112039	183430	180105	284666	187476	188674	251631	15945.9	14538.4	25071.9	14096.7	10594.8	12011.8	102682	119455	190105	144702	113418	218513
13Z,16Z-docosadienoic acid/13cis,16cis-docosadienoic acid	15020.8	21087.9	33260.6	36406.3	31684.4	30759.4	47526.8	39424.6	48632.8	37032.7	30520.7	38938.8	11942.7	4907.26	5479.72	7234.25	6460.44	5223.15	12624.5	27644.5	21168.6	11619	10628.2	34554.3
[FA(22:0)] 13Z-docosenoic acid	28401.1	25724.5	38718	37430.2	41279	141483	56070.2	25496	53023.3	90107.4	34155.1	37685	11651.2	4347.22	6350.14	8839.26	29435.2	5295.24	12289.1	16598.3	30348.2	19051.5	22361.2	31455.8
Arachidoyl Ethanolamide	2.47021e+06	1.15248e+06	2.56563e+06	1.78866e+06	2.26645e+06	773399	1.33563e+06	3.40376e+06	6.42662e+06	2.73552e+06	2.92755e+06	9.13637e+06	2.28824e+06	1.91593e+06	1.55729e+06	1.17621e+06	3.29791e+06	2.06246e+06	5.09999e+06	8.30862e+06	9.68491e+06	7.35491e+06	9.01072e+06	3.77033e+06
Chlorophacinone	4750.81	6904.43	2307.47	13343.9	1748.37	5911.06	4155	3050.86	3573.39	7488.16	3920.57	9287.14	6931.87	4310.75	2330.66	23989.3	657.99	3119.36	9767.34	11848.8	4681.42	20094.3	18350	18638
trans-Hexadec-2-enoyl carnitine	76727.6	150807	158379	91669.9	149181	115347	108885	124822	163518	131954	106660	145025	5474.12	3942.15	6980.75	3180.66	9514.7	7973.82	164999	219098	178317	256584	202840	284991
L-palmitoylcarnitine	90509.9	158825	188691	189630	163247	138863	273599	309033	336446	368859	255293	357538	10998.3	18919.9	31349.7	33864.5	16309.2	19514.9	447030	588543	499544	626476	519971	727002
Estrone glucuronide	147713	140463	135662	145058	132678	159644	198160	171435	173160	176629	191324	223349	173544	199573	196912	205712	162823	164942	330493	217827	235572	374065	242895	366319
Bis(2-ethylhexyl)phthalate	977029	4.98318e+06	5.24426e+06	3.67386e+06	4.89621e+06	3.22181e+06	2.15342e+06	2.01336e+06	3.00659e+06	4.89538e+06	1.73814e+06	2.70418e+06	922376	1.56978e+06	4.34367e+06	1.83548e+06	1.25355e+06	1.79562e+06	6.56252e+06	1.86869e+06	1.72194e+06	2.63024e+06	2.65356e+06	8.76032e+06
C24H42O21	49118.3	55634.5	101436	58216.6	66831.7	107432	52906	56288.5	91800.5	54929.3	36713.6	96579.4	33958.5	32868.9	43967.5	43332.4	25132.2	40151.9	50636.7	39341.1	72789.9	58367.1	53846.4	60758.6
Elaidic carnitine/Vaccenyl carnitine	66539.2	147425	143924	136612	133540	124655	296824	327536	355289	350037	286579	378820	10114.4	6157.11	9143.93	14987.8	10018.9	12197.3	421638	500374	380825	579052	522367	685458
stearoylcarnitine	10317.8	24367.7	35258.2	34009.7	31255.3	23952.6	97801.6	105732	146508	162254	111483	147319	8938.26	5882.32	3738.37	9129.01	7139.75	5918.06	93523.1	129048	113699	144896	122610	166012
taurolithocholate	57184.8	78909.7	91020.4	79352	79546.5	84857.8	97764.1	95020.1	122154	119486	92971.3	168399	109070	82693.1	115358	87884.7	80122	125880	141253	119423	211197	169738	138470	243187
Taurodeoxycholic acid/taurochenodeoxycholate	336298	451299	613909	385740	404324	402766	533772	579868	734254	687350	370805	845427	604140	730018	548666	450646	547866	550514	816394	662321	939993	1.01804e+06	843766	1.24885e+06
1-Oleoylglycerophosphocholine	936833	1.45255e+06	1.57491e+06	1.58325e+06	1.2385e+06	1.44009e+06	1.14877e+06	1.02541e+06	1.69693e+06	1.26805e+06	1.2301e+06	1.3678e+06	975452	180107	1.15358e+06	1.06225e+06	874154	1.02184e+06	793866	781823	1.2757e+06	851509	874681	1.35965e+06
cholesterol sulfate	90215.7	110208	95161.8	71896.3	9998.96	89329.6	92539.9	19975.4	149082	88217.3	125425	191300	80360.5	95422.3	108267	92860.5	87344.5	135258	129401	128990	73125.8	57754.3	124658	175530
(24R,24'R)-Fucosterolepoxide/3beta-Hydroxy-4beta-methyl-5alpha-cholest-7-ene-4alpha-carbaldehyde	31492.6	63214.6	61804.3	19027	35628.4	58386.1	20419	34454.7	62320.5	27963.7	42719.1	50131.4	21284.6	50250.5	42877.1	45243.8	48110	49203	41651.9	43344	32200	39529.5	27830.1	58885.8
D-1-Aminopropan-2-ol O-phosphate/N-Methylethanolamine phosphate	1.44902e+06	1.50545e+06	1.36365e+06	1.07098e+06	1.06832e+06	1.27328e+06	2.44435e+06	2.56601e+06	3.52152e+06	2.77836e+06	3.68103e+06	3.62168e+06	1.29862e+06	1.1279e+06	1.42048e+06	1.45109e+06	1.28792e+06	1.26665e+06	1.95774e+06	1.79227e+06	1.92485e+06	2.40852e+06	2.01338e+06	3.22244e+06
C3H4O2(3)	1.89129e+06	2.28886e+06	2.55744e+06	2.30416e+06	2.05721e+06	2.38592e+06	4.50039e+06	5.68864e+06	7.43895e+06	5.22365e+06	5.05557e+06	7.88666e+06	3.85642e+06	3.97788e+06	4.34772e+06	4.08536e+06	3.24263e+06	3.66664e+06	7.57289e+06	7.35318e+06	7.83845e+06	9.68898e+06	9.06997e+06	1.02942e+07
3-Phosphonooxypyruvate	61561.7	86377.9	89089	96430	79301.1	95470.1	62482.4	71933.6	105818	79175.8	65649.7	100793	67397.1	45042.3	60336.9	67483.7	47726.2	57150.5	76767.7	74956.7	64111.5	85987.6	66631.3	90234
N-NITROSOMETHYLVINYLAMINE	1.09872e+06	39128.7	1.19163e+06	1.01765e+06	913463	1.27718e+06	871496	853600	1.29215e+06	963302	829826	1.13586e+06	770521	828483	931264	1.00292e+06	704407	820222	1.11622e+06	975422	1.0398e+06	1.32449e+06	1.16151e+06	1.86467e+06
L-cycloserine/N-Formiminoglycine	1758.7	2047.67	4292.21	7049.18	6324.84	7531.19	485861	718536	734072	610183	469509	832638	4217.4	3695.82	5839.72	62224.4	39117.3	64849.3	270302	220027	210796	366426	347120	403537
melamine	103087	31896.4	105469	38146.6	29031.7	259720	291832	96751.1	30518.3	31190.7	9565.08	53045.8	39038	37514.7	34423.1	104789	23866.5	231565	2.78673e+06	86509.7	365259	51721.8	89866.2	195360
Propionic acid	654701	903120	980721	709273	671402	1.06484e+06	828075	1.01524e+06	1.36518e+06	1.01428e+06	874729	1.3737e+06	952486	1.05671e+06	1.34567e+06	990152	811360	1.14842e+06	1.20326e+06	1.09981e+06	1.62768e+06	1.60714e+06	1.62525e+06	1866106
lactate	3.26227e+08	6.60178e+08	9.42863e+08	6.06902e+08	423942976	1024672434	3.01851e+08	3.967e+08	4.80048e+08	4.123e+08	2.4223e+08	4.88497e+08	846041155	9.95343e+08	1011005317	9.17084e+08	5.8288e+08	9.13505e+08	4.97024e+08	2.90826e+08	4.01246e+08	7.40356e+08	240701093	7.95898e+08
L-alanine	2.17835e+07	2.41406e+07	3.06356e+07	2.38024e+07	2.29751e+07	2.81698e+07	1.93881e+07	2.01241e+07	2.37125e+07	1.98375e+07	1.62981e+07	2.50295e+07	9.86977e+06	9.68178e+06	1.13335e+07	1.04668e+07	9.04232e+06	1.12701e+07	1.30035e+07	1.03242e+07	1.05238e+07	1.5335e+07	1.5243e+07	1.59568e+07
L-serine	5.46863e+06	1.31921e+07	1.47231e+07	1.17766e+07	1.0474e+07	1.41773e+07	1.12594e+07	1.063e+07	1.57442e+07	1.22477e+07	9.79518e+06	1.40001e+07	6.70812e+06	5.8845e+06	7.35965e+06	6.80191e+06	5.00206e+06	4.47602e+06	9.90784e+06	8.85722e+06	9.47626e+06	1.29565e+07	1.05317e+07	1.31701e+07
L-cysteate	114876	80867.3	97304.5	81757.6	79861.1	96171.9	98869.6	108457	141074	90697.8	94876.2	103825	210239	238417	257183	256351	197318	220560	223043	150945	151427	168416	213974	340712
Cysteine-S-sulfate	166823	122758	104747	113641	110123	201535	182726	217224	373507	261297	281735	438529	149408	146036	199399	190409	159909	180335	402250	460257	579455	780582	396162	686813
Dihydroxyacetone phosphate	180016	311893	323679	314743	240805	379923	34730.9	34281.8	54618.1	44424.4	42578.9	38734.3	717386	690160	660934	771868	505347	763948	96617.4	86823.4	83691.4	110452	99130.7	86583.7
D-Glycerate 3-phosphate/D-Glycerate 2-phosphate	112324	244098	407219	168177	180340	408925	108682	269030	197011	227111	201474	307370	172828	235745	292464	283363	230359	224574	370015	208208	349558	442744	534969	441052
Phosphoserine	188945	216021	187213	274954	213634	160547	373748	414315	458392	383260	387987	465923	479747	506866	514964	573439	505512	510311	976891	1.02531e+06	987749	1.2059e+06	1.22553e+06	1.31472e+06
Trimethylamine N-oxide/(R)-1-Aminopropan-2-ol	378705	288494	550983	396521	283577	575792	505134	520287	561282	461587	371968	552298	416143	736663	510506	449145	698566	422245	725263	699574	964307	892985	777255	1.06245e+06
Glycerol 3-phosphate	622679	611055	771183	663150	556054	674542	764276	627912	753587	869665	774239	815107	262896	157349	216153	321003	195455	247327	268302	224345	162219	380556	355533	376762
Actinorhodine	80917.5	184118	79769.3	91500.3	74699.3	121690	29567.5	50726.9	36225.9	22295.7	10708.1	28274	224769	389081	158988	453480	181981	287651	113412	41958.1	27918.7	63237.1	32309.4	113989
Palmitoyl sphingomyelin	1.65602e+06	1.51271e+06	967890	107723	358501	904693	482769	329785	1.14782e+06	600699	816928	1.8409e+06	756521	663813	208950	171491	1.0662e+06	1.41043e+06	747583	318598	1.02278e+06	1.15136e+06	434427	456209
phosphocreatine	4.31694e+07	5.20771e+07	5.78193e+07	5.71258e+07	4.90814e+07	5.30808e+07	4.13537e+07	5.67386e+07	5.31159e+07	4.92992e+07	3.99827e+07	5.58383e+07	1.13669e+07	1.28031e+07	1.1648e+07	1.26679e+07	1.05432e+07	1.12557e+07	3.62141e+06	2.02607e+06	2.01616e+06	2.85429e+06	4.28451e+06	4.31783e+06
Tris(hydroxymethyl)aminomethane	5.04093e+06	5.06932e+06	6.53384e+06	2.44566e+06	2.42764e+06	3.95151e+06	2.67463e+07	4.16358e+06	2.91029e+06	6.24883e+06	2.24748e+06	1.04834e+07	3.01285e+07	22151021	4.48359e+07	1.53297e+06	6.12363e+07	1.9198e+07	4.02213e+06	2.05039e+07	2.64575e+08	1.20594e+07	2.32155e+07	5.86943e+06
D-Erythritol 4-phosphate	169199	51416.7	25809.2	222936	34811.6	123961	159443	40759.6	77831.1	36592.7	21135.5	58149.9	78789.9	32475.3	51359.4	90501.7	16896.9	35264.4	49410.9	424126	1.45107e+06	159796	128952	102238
Phosphodimethylethanolamine	7.27649e+06	9.35697e+06	1.0496e+07	8.54357e+06	6.89164e+06	1.02663e+07	1.4824e+06	1.86335e+06	1.90973e+06	1.32708e+06	1.11993e+06	1.24713e+06	8.63426e+06	8.86784e+06	7.61066e+06	9.57657e+06	7.66873e+06	1.03115e+07	2.40167e+06	1.2446e+06	1.07794e+06	1.59445e+06	2.77378e+06	2.89742e+06
uracil	192580	206509	245114	149457	129371	206516	237995	161046	370800	281123	179682	394243	204624	192152	250459	228663	196069	260104	400772	402908	453530	331019	406140	551045
3-Butyn-1-al	57151.5	82099.6	81462	90110	85186.6	86788.8	34533.5	43739.2	38634.5	41195.9	40702.3	30587	305936	328447	360555	292124	315121	275873	366824	260146	324311	289731	432600	402502
4-Hydroxy-2-butynal	335576	496625	513123	494248	405820	452952	552155	881543	84442.4	663567	502817	861438	493318	485998	634347	559383	31568.7	34711.1	662089	647560	60791.8	960110	873714	60671.9
fumarate	544333	744041	678871	621094	602181	634621	170533	174428	213626	210441	151134	236264	511642	525951	521424	524668	503470	489194	270162	206521	241625	243574	310596	416872
Maleamate	820569	1.08512e+06	1.23085e+06	1.01624e+06	951764	1.16014e+06	778323	795436	1.11221e+06	845222	692289	1.06686e+06	864360	877749	953527	1.00468e+06	795749	887606	1.07246e+06	831442	905849	1.22637e+06	1.10312e+06	1.34203e+06
cytosine	568122	387069	406863	909301	827765	418854	87351	127909	168855	20763	105136	210670	30674.3	5681.1	20466.9	62369.7	19571.8	29880.3	103501	85864.5	76272.2	93492.6	74420.4	50689.6
5,6-dihydrouracil/L-3-Cyanoalanine	751862	928046	979786	834733	778857	1.05145e+06	604596	652255	831963	667990	577917	837106	760756	726509	846503	862142	692248	753052	847587	724456	823480	1.08475e+06	935004	1.09383e+06
Allantoin	2.4196e+06	5.14062e+06	4.9645e+06	3.52094e+06	2.84424e+06	6.23251e+06	3.18858e+06	3.73109e+06	9.70145e+06	3.66381e+06	3.03213e+06	9.77696e+06	4.91967e+06	5.35647e+06	7.24972e+06	5.7202e+06	3.7508e+06	6.13829e+06	4.69548e+06	4.28749e+06	4.72151e+06	5.71198e+06	5.37689e+06	8.41743e+06
1,4-Lactone/2-Butyne-1,4-diol	271349	317900	330407	351916	350190	422964	203033	196346	220783	234693	189869	229827	1.33019e+06	1.21656e+06	1.40164e+06	1.16809e+06	1.16113e+06	1.16889e+06	1.45114e+06	1.02879e+06	1.39136e+06	1.20184e+06	1.59234e+06	1.69501e+06
2-Ketobutyric acid/acetoacetate	761704	858220	1.16985e+06	1.00835e+06	832635	934907	1.91114e+06	1.9624e+06	2.76678e+06	2.17423e+06	1.67681e+06	2.67824e+06	1.34016e+06	1.41625e+06	1.54085e+06	1.55661e+06	1.32764e+06	1.44446e+06	2.509e+06	2.51589e+06	2.81353e+06	3.46966e+06	3.05123e+06	4.5284e+06
succinate	6.97529e+06	8.83583e+06	7.27518e+06	7.44456e+06	7.17189e+06	7.51731e+06	8.06874e+06	1.15881e+07	1.53512e+07	9.65573e+06	8.04827e+06	1.3481e+07	9.3971e+06	1.00029e+07	8.66222e+06	1.06096e+07	8.03887e+06	1.28385e+07	1.21914e+07	1.09859e+07	1.57666e+07	1.66466e+07	1.54797e+07	1.88968e+07
malate	2.10543e+07	2.1905e+07	5.87899e+07	2.26346e+07	2.558e+07	3.44107e+07	1.24591e+06	4.16916e+06	8.57114e+06	1.31425e+07	1.67086e+06	1.29616e+07	1.98708e+06	1.68418e+07	1.86473e+07	4.13909e+07	2.99399e+06	2.25504e+07	1.79458e+07	3.53616e+06	6.72654e+06	1.72585e+07	1.86409e+07	2.94666e+07
1-Pyrroline/Isobutyronitrile	9.97566e+06	1.23652e+07	1.32379e+07	1.25077e+07	1.1285e+07	1.18842e+07	9.69711e+06	1.1454e+07	1.43471e+07	1.17109e+07	9.78685e+06	1.29234e+07	1.06433e+07	1.08624e+07	1.11874e+07	1.17406e+07	1.02369e+07	1.0064e+07	1.40317e+07	1.4414e+07	1.34886e+07	1.62277e+07	1.6546e+07	1.89513e+07
Acetonecyanohydrin	1.14485e+06	1.26933e+06	1.74359e+06	1.2005e+06	1.29896e+06	1.49371e+06	1.19525e+06	875143	1.4507e+06	922912	809679	1.32465e+06	1.99448e+06	2.21272e+06	2.49872e+06	1.96509e+06	2.14274e+06	2.06327e+06	2.61557e+06	1.75461e+06	2.83859e+06	2.57659e+06	2.84341e+06	2.88558e+06
1-Aminocyclopropane-1-carboxylate/2-Aminobutan-4-olide/L-Azetidine 2-carboxylic acid	1.04739e+06	1.19992e+06	1.25914e+06	1.11603e+06	1.17993e+06	1.19556e+06	1.38568e+06	1.73624e+06	2.0049e+06	1.54479e+06	1.2834e+06	2.13565e+06	1.3971e+06	1.73364e+06	1.62533e+06	1.76142e+06	1.49209e+06	1.645e+06	2.28658e+06	2.03371e+06	2.11718e+06	2.61867e+06	2.71878e+06	3.1285e+06
aspartate	7.71236e+06	8.9745e+06	1.05174e+07	5.99464e+06	8.08323e+06	8.81036e+06	5.81541e+06	1.10901e+07	1.29365e+07	9.35189e+06	5.56633e+06	1.27155e+07	1.09469e+07	1.10018e+07	9.72911e+06	1.10633e+07	7.85898e+06	1.02306e+07	1.70987e+07	1.25354e+07	1.12729e+07	1.92742e+07	2.0148e+07	2.08043e+07
creatinine	2.96457e+07	2.7116e+07	1.39742e+07	2.92196e+07	2.17703e+07	1.83137e+07	2.63831e+07	1.45697e+07	2.1666e+07	2.6627e+07	3.47077e+07	1.81123e+07	2.12614e+07	1.23093e+07	1.92853e+07	1.86479e+07	2.54937e+07	1.4758e+07	5.35684e+07	5.04286e+07	5.49304e+07	6.05038e+07	5.36887e+07	6.25659e+07
4-Phospho-L-aspartate	105570	82397.3	124989	106779	101252	133097	73548	63305.1	57323.1	74890.9	70933.9	73092.2	82892.8	75535.5	77321.3	81074.1	85408.6	79449.4	52337.6	52528.4	55890.1	66642.9	63011.5	78537
L-asparagine	2.42867e+07	3.02157e+07	3.57849e+07	3.02454e+07	2.78648e+07	3.53476e+07	23254559	2.28616e+07	3.346e+07	2.50263e+07	2.07735e+07	3.114e+07	2.51697e+07	2.36075e+07	2.22917e+07	2.83483e+07	2.20182e+07	2.64822e+07	2.8629e+07	2.58883e+07	2.74308e+07	3.46402e+07	3.30028e+07	4.06838e+07
Phosphocreatinine	570937	649391	732950	708055	665447	789319	579997	718464	731006	676264	524928	715566	119253	158254	135835	127612	105297	132363	28323.3	17219.5	16652.1	26834.5	42628.9	45088.8
Allantoate	2.5713e+06	1.74928e+06	1.87328e+06	2.12936e+06	2.75738e+06	2.23633e+06	4.74875e+06	1.40887e+06	2.59926e+06	4.30984e+06	3.0783e+06	2.869e+06	989924	761485	1.08911e+06	845208	643104	943138	1.08856e+06	1.24436e+06	1.15127e+06	1.38514e+06	1.08459e+06	1.4442e+06
L-erythrulose	582472	734518	665391	620067	552277	659888	1.18302e+06	1.5902e+06	2.03802e+06	1.87003e+06	1.26159e+06	2.0582e+06	1.12892e+06	1.02181e+06	1.11455e+06	1.01921e+06	951916	923743	1.82432e+06	1.94745e+06	2.13881e+06	3.33667e+06	2.16514e+06	3.28502e+06
L-threonate	2.13202e+06	2.90562e+06	3.74243e+06	3.15561e+06	2.77821e+06	3.43001e+06	858193	2.22021e+06	3.03218e+06	1.86967e+06	1.1354e+06	2.99489e+06	2.1406e+06	1.99841e+06	2.71098e+06	1.94293e+06	1.73217e+06	2.26516e+06	2.18366e+06	1.53507e+06	2.56626e+06	2.57462e+06	2.51046e+06	3.29132e+06
gamma-aminobutyric acid	1.41473e+06	1.58363e+06	1.84069e+06	1.72905e+06	1.56447e+06	1.7885e+06	1.75946e+06	2.71586e+06	2.79002e+06	1.98557e+06	1.53886e+06	2.6731e+06	2.08593e+06	2.08207e+06	2.32463e+06	2.32238e+06	1.68623e+06	2.27007e+06	3.01748e+06	2.83194e+06	2.85824e+06	3.66528e+06	2.94585e+06	3.87969e+06
NN-dimethylglycine	1.46248e+06	1.68618e+06	1.85018e+06	1.94536e+06	1.91752e+06	2.38333e+06	1.04197e+06	1.06159e+06	1.13088e+06	1.27179e+06	1.08925e+06	1.18557e+06	6.64532e+06	6.22318e+06	6.66557e+06	6.22571e+06	6.12352e+06	5.88455e+06	7.20297e+06	5.06508e+06	6.3579e+06	6.37188e+06	8.35255e+06	8.77533e+06
L-threonine	4.98011e+06	5.94484e+06	7.3556e+06	5.9167e+06	5.46757e+06	6.88562e+06	6.22659e+06	5.77729e+06	8.35779e+06	7.22131e+06	5.94708e+06	8.27416e+06	5.49357e+06	5.81718e+06	7.21197e+06	6.9302e+06	5.70746e+06	6.8227e+06	6.46014e+06	8.86834e+06	1.02103e+07	1.20797e+07	1.06462e+07	1.0559e+07
2-Methylthiazolidine	129693	168101	159190	119475	119405	155128	202245	249048	342425	212911	212361	350369	279945	299291	311996	253690	223894	222734	274022	403658	381024	495615	467444	597109
creatine	9.03574e+07	9.64212e+07	1.19294e+08	8.90617e+07	96418649	1.02832e+08	9.59567e+07	9.38644e+07	1.17468e+08	1.0573e+08	9.11874e+07	1.12392e+08	5.53229e+07	5.17716e+07	5.59893e+07	5.80405e+07	5.55345e+07	5.91991e+07	6.79783e+07	6.44399e+07	6.4445e+07	8.53207e+07	7.715e+07	8.51836e+07
Dipalmitoylphosphatidylcholine(DPPC)	376034	229185	269038	18004.6	68653.5	264612	137444	57702.2	259708	185728	171624	629628	702160	335231	205676	134136	777507	950183	566716	213166	909341	1.03653e+06	267822	387978
1,2-Dipalmitoyl-Sn-Glycero-3-Phospho-(1-D-Myo-Inositol)	200294	186104	151666	237839	291560	242287	287761	231286	258036	272781	366380	286141	338936	312035	345155	315574	374827	523279	540373	621372	623782	534186	599696	694307
L-Glutamyl 1-phosphate/L-Glutamyl 5-phosphate	255961	359059	307650	313906	350883	358215	347680	443280	564203	501064	343468	439131	362122	427269	452436	348976	390114	346945	562922	612831	674653	729971	852278	691733
L-glutamine	2.57327e+07	3.01506e+07	3.71399e+07	3.3055e+07	2.86321e+07	3.65022e+07	4.47619e+07	4.35969e+07	6.51953e+07	5.81148e+07	4.97425e+07	6.86482e+07	5.81311e+07	5.21175e+07	6.64743e+07	6.1662e+07	5.42103e+07	5.37108e+07	1.00266e+08	9.99655e+07	1.23373e+08	1.36565e+08	1.07279e+08	1.36402e+08
C5H10O2	192776	278072	265636	227565	220167	266212	247383	331763	339443	313567	285102	456777	448443	654985	510341	408237	305419	434888	724924	337922	481553	580967	831113	665741
C5H10O5(6)	132685	235788	209566	166507	176698	180218	290621	328465	432521	330737	243695	458347	226110	240778	294225	280358	226614	231552	493159	549765	555674	544147	446158	634610
Piperidine	1.06919e+07	1.16138e+07	1.53477e+07	1.3631e+07	1.16888e+07	1.51986e+07	1.4335e+07	1.78753e+07	2.6161e+07	1.84902e+07	1.3527e+07	2.67423e+07	2.1016e+07	18559709	2.06401e+07	2.13626e+07	1.7483e+07	1.9521e+07	2.77706e+07	2.48567e+07	2.76386e+07	3.10977e+07	2.92479e+07	44770588
Valine	1.99037e+06	2.63355e+06	2.71964e+06	2.52611e+06	2.29281e+06	3.07004e+06	3.08395e+06	4.01181e+06	5.53298e+06	4.20601e+06	4.07594e+06	5.59876e+06	3.18425e+06	9.59639e+06	3.88421e+06	3.60182e+06	2.66575e+06	3.31007e+06	1.52065e+07	1.39303e+07	1.5919e+07	1.41284e+07	6.0495e+06	7.42626e+06
Betaine	4.17375e+07	4.78513e+07	5.60007e+07	5.03065e+07	4.65222e+07	5.29987e+07	8.03598e+07	9.82309e+07	1.08427e+08	1.07881e+08	9.07598e+07	1.26075e+08	3.94674e+07	2.98513e+07	4.38036e+07	4.11265e+07	3.63406e+07	3.85045e+07	4.27751e+07	4.05981e+07	4.45947e+07	5.63545e+07	6.25226e+07	8.29769e+07
L-methionine	4.23406e+06	5.12348e+06	6.00284e+06	4.45204e+06	4.01099e+06	4.87534e+06	6.64153e+06	8.04717e+06	1.10085e+07	7.90661e+06	6.8029e+06	1.10206e+07	8.33541e+06	9.04259e+06	9.50872e+06	8.58798e+06	7.89063e+06	6.92041e+06	1.2763e+07	1.21088e+07	1.30234e+07	1.57322e+07	1.50999e+07	1.92925e+07
Methionine sulfoxide	222578	269180	289669	248379	216926	238881	183708	296796	360053	369145	175343	411358	374745	421516	482415	252241	376398	458799	698444	641329	714789	822646	771063	516292
N,N-Dihydroxy-L-valine	12338.6	3772.93	3098.19	2416.09	11462.4	2947.79	15829.8	3538.05	4343.45	6040.43	2660.95	3805.29	20734	16612.9	26784.3	4524.64	36108.7	2934.69	6895.99	14054.9	252401	6757.31	3844.17	4890.91
N-Phosphonoglutamine	65452.5	81675.3	110669	74657.8	62982	98817.4	40412	44016	63055.9	56433.2	50009.6	74797.7	104044	94582.3	114780	142082	76440.1	103644	76736.2	86918.3	74194.5	112212	65965	144018
ribose-phosphate	412138	588831	585367	577856	544941	612516	405068	641222	631773	470011	427171	626816	407483	488551	413423	490812	368326	456165	833309	619486	514482	786908	958077	1.6291e+06
5-Phospho-beta-D-ribosylamine	95905.9	122312	133918	132776	107178	158700	91635.5	75201.1	120398	80888.9	72828.4	126625	112031	109850	141743	124686	112055	132059	129528	105428	131653	151781	118809	153012
Ornithine	1.82527e+06	1.87694e+06	2.17559e+06	1.90715e+06	1.58407e+06	2.44501e+06	2.18063e+06	2.10317e+06	3.1166e+06	2.35761e+06	2.11347e+06	3.05301e+06	141188	125960	158186	166757	136074	154281	203127	171412	207600	276191	212070	260765
L-arabinitol/xylitol/D-ribitol	323521	391031	466679	381453	374924	514461	347640	422750	607740	422986	349882	605151	436578	446695	552270	468028	403140	416135	492707	474363	680890	637280	566218	742586
choline	1.45902e+07	2.59013e+07	2.11478e+07	78344.9	1.5843e+07	716657	6.13532e+07	7.94065e+07	3.49013e+07	9.62917e+07	6.83293e+07	5.64302e+06	4.74729e+07	4.90893e+07	4.53373e+07	7.73755e+07	4.26327e+07	5.19781e+07	1.2799e+08	1.14693e+08	1.43229e+08	1.85845e+08	7.58892e+07	2.26388e+08
Choline sulfate	20638.5	73950.4	178623	39667	11328.2	53922.4	130129	17859.5	17517.4	13576.2	11976.9	21816	273785	516200	725593	10685.3	17379.3	9058.8	15183.2	74957	7.85312e+06	17881.6	110205	17154.9
2-C-Methyl-D-erythritol 4-phosphate	7.27557e+06	8.00686e+06	9.40762e+06	8.70755e+06	7.88413e+06	7.26122e+06	1.0008e+07	9.57213e+06	1.2797e+07	1.17697e+07	1.12404e+07	1.52366e+07	1.46102e+07	1.18757e+07	1.91445e+07	1.45019e+07	1.27989e+07	1.65913e+07	2.20868e+07	2.0548e+07	2.09508e+07	2.68192e+07	2.92306e+07	3.19577e+07
Ribitol 5-phosphate/Xylitol 5-phosphate	19831.4	32942	36819.4	28365.2	28287.7	39364.1	17692.4	40468.7	31037.9	23355	15778.8	37942	588666	573439	633793	441109	347788	518936	331716	277555	193334	428161	434070	425224
choline phosphate	2.61483e+08	3.41662e+08	5.23486e+08	2.85593e+08	3.55453e+08	4.91186e+08	3.97872e+07	7.93686e+07	6.49621e+07	3.42273e+07	3.64576e+07	4.76605e+07	4.3479e+08	3.76503e+08	4.55366e+08	3.81041e+08	3.06225e+08	4.2773e+08	8.35002e+07	3.75356e+07	1.73255e+07	4.48355e+07	8.84769e+07	9.61089e+07
sn-glycero-3-Phosphoethanolamine	1.07133e+07	1.29984e+07	1.5751e+07	1.32831e+07	1.25945e+07	1.64206e+07	1.34363e+07	1.22302e+07	1.52894e+07	1.37693e+07	1.03203e+07	1.52975e+07	4.86697e+06	3.82745e+06	4.25162e+06	5.25038e+06	3.88957e+06	4.98575e+06	4.08761e+06	3.26408e+06	3.26744e+06	5.19176e+06	4.92186e+06	6.09245e+06
Hypoxanthine	343363	217508	268967	460909	493420	361323	48236.9	16877.9	42856.3	84955.4	65328.7	58724	43756.2	28514.1	28520.4	46262.3	58078.4	35495	30467.9	34862.7	48932.1	27962.1	30079.1	30309.2
Xanthine	1.65909e+06	2.12286e+06	2.52236e+06	2.73006e+06	2.28981e+06	2.98366e+06	1.85283e+06	1.98451e+06	3.70537e+06	2.19166e+06	1.89317e+06	3.755e+06	2.8324e+06	2.26374e+06	2.9724e+06	3.21696e+06	2.52486e+06	2.2906e+06	2.36405e+06	1.97659e+06	2.34035e+06	3.10042e+06	2.59303e+06	4.42705e+06
uric acid	33185.3	82614.9	90162.6	129074	66309.4	31132.8	39763.3	36157	59062.9	42355.8	24089.8	48026.8	54203.2	37963.6	51295.2	70750.7	37620.3	36705.3	27312.8	23057.4	25871.1	27986.6	17671.7	34868.6
5-Hydroxyisourate	72830.5	87364.3	109828	85709.9	75719.2	130382	107340	127590	246061	160269	163589	249451	129560	132997	19662.3	121471	93495.2	161204	192480	246101	184898	341972	287718	418094
Furfural	252250	256083	297208	294102	265161	293465	708706	1.02419e+06	1.17756e+06	842410	747191	1.14951e+06	356743	369081	442177	400956	316270	378058	773619	721062	708217	943219	849691	1.02303e+06
2-Furoate	363055	549975	616554	530432	449367	524556	539042	1.11133e+06	669605	1.17298e+06	470639	1.33856e+06	257502	348661	396053	299079	469007	396791	355271	219707	247581	387396	568752	506190
adenine	42242.5	65928.2	78494.2	467590	431636	519129	26284.9	19951	46946.6	175511	143034	264337	75237.9	84344.9	243145	447236	351980	529919	53047.9	116123	100994	171118	85812.6	50019.5
Guanine	29327.1	48417.5	52662.9	48036.9	51635.7	66888.3	10731.6	14312.3	19929.7	22811.3	16442.9	35470.8	10980.2	7566.12	11376.2	7187.37	6231.28	6551.74	3093.64	2624.35	18274	3874.34	4978.13	4182.62
2-Hydroxy-2,4-pentadienoate	1.60508e+06	1.98633e+06	2.01641e+06	1.93387e+06	1.64314e+06	1.88578e+06	3.67619e+06	4.4166e+06	5.5164e+06	4.57233e+06	3.69774e+06	6.07502e+06	3.11834e+06	3.10678e+06	3.43057e+06	3.12601e+06	2.58526e+06	3.0342e+06	5.64012e+06	5.78623e+06	5.9481e+06	7.89484e+06	6.69791e+06	8.01332e+06
itaconate/Mesaconate	506841	659019	753663	605418	501046	671395	433526	631884	724729	652777	843919	859038	597193	568253	704218	522623	911565	503941	942561	1.45365e+06	796910	951897	963633	1.77121e+06
_-ketoglutarate	1.76519e+06	2.4114e+06	3.2441e+06	3.22481e+06	2.91288e+06	3.94768e+06	1.9916e+06	2.39973e+06	3.59881e+06	2.61667e+06	2.2332e+06	4.05367e+06	2.03093e+06	1.45039e+06	1.90839e+06	1.89716e+06	1.46673e+06	1.70516e+06	2.14797e+06	1.86286e+06	2.02803e+06	2.69398e+06	2.11105e+06	2.93446e+06
L-Pyroglutamic acid	7.04039e+06	8.10188e+06	9.5166e+06	8.74346e+06	7.0673e+06	9.39043e+06	1.21662e+07	1.1474e+07	1.71315e+07	1.58189e+07	1.38932e+07	1.83332e+07	1.55695e+07	1.37748e+07	1.75546e+07	1.50177e+07	1.43721e+07	1.42475e+07	2.84459e+07	2.90159e+07	3.61166e+07	3.88538e+07	3.07402e+07	3.7633e+07
4-Oxoproline	6.55867e+07	8.64223e+07	1.06006e+08	8.35665e+07	7.89397e+07	1.14011e+08	8.17416e+07	8.75176e+07	1.39683e+08	115280969	8.40583e+07	1.67803e+08	1.06673e+08	1.17902e+08	1.2564e+08	1.25052e+08	9.39321e+07	121626996	1.41622e+08	1.21656e+08	1.30057e+08	1.77831e+08	1.42146e+08	2.0109e+08
Isoprene	213868	286912	320918	268324	12636.9	317069	271946	319266	43127.8	18889.7	298342	482173	413660	361844	503684	449810	328611	406266	572625	541400	556258	682211	577024	934659
5,6-dihydrothymine	904069	1.07207e+06	1.211e+06	1.21098e+06	1.0564e+06	1.24376e+06	1.20436e+06	903452	1.61532e+06	1.36778e+06	1.18872e+06	1.77139e+06	1.44105e+06	1.37908e+06	1.72022e+06	1.42757e+06	1.40176e+06	1.37796e+06	1.45497e+06	1.54976e+06	2.63277e+06	1.89241e+06	1.72602e+06	3.01316e+06
N-Nitrosoproline	27684.5	26076.9	12151.6	46571.3	44300.8	57971	1.55376e+06	1.35837e+06	1.43924e+06	1.29782e+06	1.04373e+06	1.44022e+06	36302.6	38790.8	68186.6	152255	123465	169898	720594	607804	905674	931421	870510	953766
N-Carbamoyl-L-aspartate	148193	202887	234609	198668	184842	224145	9384.58	9446.67	20020	11028.9	9596.51	16744.3	404825	323504	340936	676444	440361	562095	48450.7	20842.6	34880.3	42146.6	57892.8	70505
C5H8O2	73174.2	92427.4	81095.8	81135.1	63746	88961.1	71998.2	170491	126789	173195	81286.4	137793	53639.1	78922.3	37237.1	37598.2	55148.4	57651.5	93910	64566.8	83446.4	97760.1	92723.3	95123
3-methyl-2-oxobutanoate/alpha-Ketoisovaleric acid/2-Oxovaleric acid/2-Methylacetoacetic acid	1.28199e+06	1.11357e+06	1.58266e+06	1.48038e+06	1.41256e+06	1.63305e+06	1.92691e+06	1.95968e+06	2.60445e+06	1.64471e+06	1.31531e+06	2.1387e+06	802995	917887	544299	630977	444525	591101	772381	256447	1.06346e+06	264904	1.06859e+06	1.59837e+06
C5H8O4	151385	187856	187996	161368	179042	179423	358958	372453	631247	425981	374843	586552	278266	270962	381418	283075	263253	286892	544585	578715	680225	773475	655189	771786
C5H8O5	1.02707e+06	1.31714e+06	1.49361e+06	1.40535e+06	1.37941e+06	1.5196e+06	1.16393e+06	1.51361e+06	1.63193e+06	1.58338e+06	1.13143e+06	1.94437e+06	607055	598298	596813	732659	535395	667825	611455	579569	1.03583e+06	963344	548009	971771
L-proline	5.96603e+07	7.19009e+07	7.80747e+07	7.17426e+07	6.5164e+07	7.03992e+07	5.51786e+07	6.68075e+07	8.15023e+07	6.51585e+07	5.70465e+07	7.5615e+07	5.99724e+07	6.17404e+07	6.40335e+07	6.53749e+07	5.75497e+07	5.81146e+07	8.2957e+07	7.84098e+07	7.67355e+07	9.47598e+07	9.67233e+07	1.11226e+08
C5H9NO3	1.8472e+07	2.1155e+07	2.53282e+07	2.15968e+07	2.13274e+07	2.64342e+07	1.33491e+07	1.27457e+07	2.29111e+07	1.47715e+07	1.18413e+07	1.85213e+07	1.93396e+07	1.88115e+07	2.16038e+07	2.25433e+07	1.66431e+07	2.14426e+07	1.94809e+07	1.63034e+07	2.65638e+07	2.35005e+07	2.15425e+07	2.50087e+07
L-glutamate	6.1492e+07	7.2279e+07	7.90071e+07	7.18674e+07	6.50644e+07	6.99844e+07	7.34117e+07	1.03177e+08	1.20829e+08	8.35613e+07	6.88514e+07	1.18465e+08	8.15876e+07	8.76796e+07	8.99915e+07	9.33542e+07	7.22392e+07	8.52725e+07	1.22896e+08	1.06439e+08	1.07035e+08	1.42289e+08	1.42826e+08	1.5642e+08
Ectoine	216095	165400	127676	130344	124985	148171	302144	387584	388252	378263	664035	401100	118251	137641	136790	137584	130787	132767	459132	501620	318880	613157	514134	463151
4-Methylene-L-glutamine	3.42232e+06	3.41624e+06	4.42022e+06	3.54922e+06	2.93266e+06	4.25197e+06	5.16664e+06	5.05419e+06	7.25485e+06	6.02757e+06	5.63584e+06	7.6275e+06	254543	237359	302200	271147	228799	286020	524895	481461	602751	707552	523831	745027
N-Formimidoyl-L-glutamate/N-Acetyl-L-asparagine	76051.2	86125.3	88388.1	61920.5	72578.1	77117.9	90606.6	125906	179779	131595	106393	187411	99351.2	153469	173527	126372	130778	102331	181277	193184	760609	206049	216166	228770
3-methyl-2-oxopentanoate/4-methyl-2-oxopentanoate (ketoleucine)	1.9574e+07	1.93568e+07	3.35925e+07	2.54079e+07	2.42578e+07	3.065e+07	2.80998e+07	3.34179e+07	4.70191e+07	3.61628e+07	2.86807e+07	5.55747e+07	2.3554e+07	2.07375e+07	2.78081e+07	2.56878e+07	1.97111e+07	2.47906e+07	2.75922e+07	2.39459e+07	2.64456e+07	3.49473e+07	2.99981e+07	4.17168e+07
C6H10O4	68923	34625.1	25300.6	29315.1	29761.3	36601.6	100046	63383.9	45278.1	37956.7	15730.4	51152.8	108178	26517.5	38369.2	52640.9	22210.5	50556.6	63671.3	169106	1.00853e+06	127620	94054.4	84951.1
C6H10O5	665548	721672	919069	902599	698904	805980	1.40036e+06	1.87904e+06	2.34988e+06	1.89628e+06	1.52531e+06	2296016	1.3676e+06	1.36451e+06	1.4553e+06	1.30611e+06	1.15469e+06	1.2551e+06	2.55805e+06	2.2591e+06	3.05614e+06	2.85217e+06	2.86586e+06	3.31164e+06
Pipecolic acid/N4-Acetylaminobutanal	459477	607681	588168	617530	538413	586505	757413	1.0458e+06	1.1734e+06	1.12813e+06	976037	1.2582e+06	85696.1	145351	110247	188339	132944	105812	112770	120834	116450	141699	140506	204003
C6H11NO3(4)	461299	770060	1.20969e+06	750125	644907	1.13405e+06	672221	800788	1.287e+06	832477	619253	1.45231e+06	1.00026e+06	1.20616e+06	1.25225e+06	1.17548e+06	817781	1.36282e+06	986584	928615	1.0126e+06	1.31082e+06	1.14464e+06	1.71197e+06
C6H11NO4	133986	152237	151650	125912	130323	172521	207571	453974	550661	344330	287176	586206	206833	243454	221525	226330	222219	240786	471463	406571	338367	545935	538299	560192
D-myo-Inositol 1,2-cyclic phosphate	138839	187275	165993	164203	132061	113289	57084.2	73613.3	67889.7	67081.5	63294.6	76641.5	218524	327786	245368	181725	257251	215215	179911	130382	114581	155386	200765	184333
L-Lysine 1,6-lactam/D-2-Amino-hexano-6-lactam	163428	38899.7	22840.2	164914	21469.2	77988.3	40545.6	22907	63620.4	31556.6	92688.2	136299	391046	125697	226651	99809	30489.1	32913.9	71516.7	109872	268885	104742	44141.5	116378
L-isoglutamine	31647.5	66933.7	116236	52504.1	53457.4	100104	22987.7	55413.9	74930.8	52078.2	63192.8	139102	201796	135229	204282	414073	106795	186945	225094	140118	43441.2	213745	307932	507757
L-Cystine	2.89313e+06	204557	249668	261357	252445	1.6852e+06	3.90931e+06	2.24607e+06	6.38711e+06	5.89476e+06	8.81627e+06	1.17169e+07	585646	739813	1.14105e+06	671551	717335	1.03768e+06	3.60612e+06	7.73683e+06	1.0487e+07	9.99268e+06	3.19193e+06	5.71557e+06
Glucose	6.96518e+06	9.62667e+06	1.09343e+07	9.1601e+06	8.06738e+06	1.10375e+07	8.98585e+06	9.13025e+06	1.4539e+07	1.04659e+07	8.91675e+06	1.38707e+07	2.58449e+07	2.3961e+07	2.6669e+07	3.08008e+07	2.33741e+07	2.91237e+07	3.93308e+07	2.83359e+07	2.63735e+07	4.0311e+07	4.23094e+07	4.86912e+07
C6H12O7	829920	837780	239965	884420	852710	1.17212e+06	1.24607e+06	1.03626e+06	1.51331e+06	890982	1.10903e+06	1.52068e+06	1.19943e+06	1.65625e+06	1.67286e+06	1.0074e+06	1.55911e+06	1.37631e+06	1.94695e+06	1.93716e+06	2.50478e+06	2.1546e+06	1.59101e+06	2.30588e+06
L-isoleucine/L-leucine	5.76184e+07	7.60133e+07	8.63869e+07	7.78369e+07	6.47703e+07	8.35826e+07	8.04529e+07	1.03102e+08	1.4709e+08	1.03255e+08	8.63111e+07	1.48147e+08	1.06454e+08	9.43506e+07	1.17458e+08	1.11183e+08	9.13276e+07	1.05487e+08	1.52611e+08	1.37406e+08	1.52231e+08	1.90442e+08	1.59667e+08	2.19034e+08
D-Glucosamine	218950	163604	205310	223033	201053	182463	287451	878160	763521	498366	404074	794222	284017	129621	364445	302729	265629	109634	755442	776862	306568	781307	679251	1.0447e+06
Citrulline	1.50731e+07	1.4726e+07	1.85373e+07	1.55925e+07	1.36767e+07	1.89903e+07	2.19476e+07	21275535	3.01339e+07	2.37378e+07	2.1765e+07	2.83858e+07	1.15029e+06	1.1178e+06	1.34535e+06	1.31899e+06	1.05938e+06	1.35709e+06	2.05923e+06	1.95059e+06	2.35049e+06	2.77852e+06	2.34768e+06	3.04291e+06
moroxydine	90513.3	63166.9	35709.2	78433.6	63494.1	21991.2	91599.3	49387.1	10101.6	105184	135761	10275.7	61619.3	34492.8	21396.5	62650.8	69027.4	44043.2	135963	139987	131705	173008	162619	208871
2-Carboxy-D-arabinitol 1-phosphate/6-Phosphogluconic acid	343786	360161	299616	314346	282339	192752	65336.1	86919.7	113240	88504.5	60593.3	140206	304536	369917	203833	178597	277129	283701	111550	91069.8	124997	130079	71478.4	131531
L-Fucose 1-phosphate	36666.4	51457.7	75078.3	45232.9	46754.6	77503.6	51381.5	61984.5	101816	78406.7	56022.6	73929.7	45489.7	82391.8	76752.2	60738.4	65897.6	60003	87146.8	87496	72746.3	147051	98861.8	103239
G6P/F6P	2.14628e+06	2.28654e+06	2.39481e+06	2.16907e+06	2.02212e+06	1.59285e+06	727632	1.34669e+06	1.19797e+06	804083	661299	1.27081e+06	2.74992e+06	3.67059e+06	3.29318e+06	2.21706e+06	2.97285e+06	3.11376e+06	2.17599e+06	1.39544e+06	1.32207e+06	1.88706e+06	2.1528e+06	2.33444e+06
Leucinamide/N-Acetylputrescine	82612.5	117298	146911	61430.3	154899	161996	96561	157136	106933	177280	116066	179021	1.01838e+06	1.21886e+06	1.47349e+06	1.11143e+06	310116	1.2738e+06	597380	481509	443145	515982	530784	365618
lysine	396812	208679	553141	396356	239362	251966	355419	768852	1.18781e+06	811013	620542	895881	526090	292587	532726	321847	342663	799555	1.04582e+06	305791	1.47637e+06	1.04486e+06	742357	710176
arginine	1.05726e+07	3.13009e+07	3.01459e+07	2.4984e+07	2.99842e+07	2.84179e+07	3.14546e+07	2.89402e+07	3.97816e+07	4.29375e+07	3.5362e+07	3.37281e+07	8.0538e+07	9.56331e+07	9.66395e+07	9.4449e+07	1.07238e+08	1.03415e+08	1.14285e+08	1.59636e+08	1.9068e+08	1.97892e+08	2.16225e+08	2.0532e+08
L-Iditol/D-glucitol/galactitol	2.73568e+06	3.25718e+06	3.71797e+06	3.14509e+06	3.04056e+06	3.74173e+06	3.73301e+06	4.59465e+06	6.43296e+06	4.12446e+06	3.71106e+06	6.60232e+06	4.35899e+06	4.66444e+06	5.18405e+06	4.72156e+06	3.7505e+06	4.77396e+06	6.01626e+06	5.82952e+06	6.56714e+06	8.06153e+06	6.75476e+06	8.51783e+06
Glycerophosphoglycerol	3.81455e+06	5.37323e+06	5.4666e+06	5.30986e+06	5.43795e+06	6.15264e+06	3.33815e+06	3.79653e+06	4.58097e+06	3.21003e+06	2.65003e+06	3.97118e+06	3.63926e+06	3.18686e+06	3.21203e+06	4.14557e+06	3.11148e+06	3.89581e+06	1.37496e+06	766950	817272	1.09974e+06	1.50384e+06	1.8933e+06
2,6-dibromohydroquinone	3.20518e+06	3.16149e+06	3.20445e+06	3.24832e+06	3.46585e+06	2.5985e+06	2.81331e+06	2.72473e+06	1.91815e+06	2.74454e+06	2.60748e+06	2.3765e+06	3.15687e+06	2.93287e+06	2.72682e+06	2.93243e+06	3.58712e+06	2.83262e+06	4.06302e+06	3.61935e+06	3.46844e+06	4.62408e+06	4.90558e+06	4.44212e+06
Nicotinamide	1.19726e+06	1.18768e+06	1.59716e+06	1.21485e+06	1.12947e+06	1.6199e+06	1.46144e+06	1.40537e+06	1.87012e+06	1.49917e+06	1.23651e+06	2.00124e+06	1.53841e+06	1.50462e+06	2.09444e+06	1.94244e+06	1.46839e+06	1.8427e+06	2.03937e+06	2.07263e+06	1.78801e+06	2.60628e+06	2.16599e+06	3.87186e+06
C6H6N2O2	47461.3	56938	67470	54001.9	32768.1	39685.1	97388.1	34529.7	146196	555750	31246.5	162283	108689	39926.7	44241.1	74599	47221.2	127677	81474.7	73299.6	121386	105515	133705	71659.4
2,4-Dinitrophenylhydrazine	126445	83112.1	83681.6	54065.2	60077.3	95242.5	172949	90667.4	175367	130414	132971	153270	84893.8	109789	121216	109806	76796.3	121710	278165	153606	104340	216751	171621	169409
3-Oxalomalate	27945.4	11857.3	15909.3	20843.9	16615.4	18166.3	49745.7	53536.4	95253.8	100789	132239	49020.5	54260.6	45315.3	61420.7	87112.1	47932.5	70488.5	351676	392010	247162	457859	390281	409398
2-aminomuconate	70334.5	97237.1	95094.4	97873.8	92612.1	88476	57346.8	70512.1	65691.8	71891.5	57100.5	79668.1	69963	59198.2	64115.6	75695.7	56777	64237.8	39215.9	38319.9	56682.7	45564.5	49799.5	63468.6
Methylguanine	187571	243035	205964	241689	227368	325396	194164	268144	189176	224987	190399	159752	157737	190997	102022	171770	174362	157699	178265	150420	198568	214744	171727	272882
Methylimidazoleacetic acid	382722	376148	537070	477693	379319	564459	85008.3	95997.6	139309	91088	82644.9	130313	315394	256930	355984	342459	289789	303947	269712	217807	249515	328885	317636	412514
2-methylglutaconic acid	394045	433864	489699	488078	413510	468566	1.02834e+06	1.10377e+06	1.40714e+06	1.01157e+06	993082	1.38355e+06	711025	741550	878727	777038	656356	703314	1.41077e+06	1.42694e+06	1.4323e+06	1.91778e+06	1.56971e+06	1.94023e+06
C6H8O6	1.48907e+06	506364	510007	298545	199109	601384	517210	547382	1.15908e+06	571597	1.07113e+06	1.17963e+06	100472	135055	163429	66482.4	77876.3	87705.2	598123	947949	1.79835e+06	1.05458e+06	702503	1.44596e+06
citrate/isocitrate	1.17722e+07	2.19324e+07	3.70523e+07	2.21458e+07	1.86744e+07	2.85224e+07	1.75521e+07	2.45836e+07	3.301e+07	2.51207e+07	1.58112e+07	3.08743e+07	1.16869e+07	1.35211e+07	1.31777e+07	1.49931e+07	1.02336e+07	1.26282e+07	1.25201e+07	8.2514e+06	8.89556e+06	9.28261e+06	1.30146e+07	1.7351e+07
C6H9NO2	308952	374464	380770	368992	361911	328998	186374	287449	251678	218102	200962	276725	170274	161798	200284	192298	158499	177854	237762	202860	192008	258215	289668	302469
Citiolone	462313	643785	717276	602841	502814	884803	611301	877780	1.35533e+06	860921	626441	1.4668e+06	721123	980028	895455	807841	570016	1.05279e+06	907978	823944	961049	1.30734e+06	1.15198e+06	1.76682e+06
N-Acetyl-L-aspartate	1.12857e+07	1.60067e+07	1.49319e+07	1.61535e+07	1.50399e+07	1.59674e+07	9.62273e+06	1.09749e+07	1.18962e+07	1.00807e+07	8.44858e+06	1.15495e+07	7.49895e+06	6.57682e+06	6.72494e+06	7.62312e+06	6.29626e+06	6.48577e+06	4.05717e+06	3.76854e+06	4.19025e+06	5.50806e+06	5.12064e+06	7.29262e+06
L-histidine	4.64538e+06	1.01459e+07	1.23916e+07	4.57912e+06	7.44989e+06	9.55339e+06	1.19129e+07	1.34192e+07	1.7199e+07	1.52466e+07	6.78136e+06	1.6482e+07	1.08585e+07	3.96129e+06	1.05979e+07	1.21073e+07	1.36742e+06	9.33696e+06	1.84486e+07	1.58482e+07	998754	2.00037e+06	1.77184e+07	9.0549e+06
N-((4-AMINO-2-METHYL-5-PYRIMIDINYL)METHYL)FORMAMIDE	366945	427697	449566	286810	303056	504134	401869	701969	722579	580707	423508	763660	301358	266396	402399	326212	263416	277329	470393	305513	304297	514640	535398	736806
N-acetyl-L-glutamate	199280	219862	235608	336215	298520	306329	168461	196723	197601	230802	197890	256858	281727	267015	278962	359891	302787	303740	198741	270479	370688	466012	266925	375848
Methylhistidine	4.01918e+06	5.84041e+06	7.4332e+06	2.7941e+06	5.54786e+06	7.26418e+06	5.10782e+06	7.21696e+06	8.14856e+06	7.19369e+06	4.75398e+06	7.80001e+06	7.00449e+06	6.0305e+06	6.52042e+06	8.95976e+06	2.42065e+06	6.48348e+06	8.23589e+06	6.39927e+06	4.76047e+06	9.81116e+06	9.11655e+06	1.02106e+07
N-Acetylglutamine	150887	291442	398893	225553	205349	288896	329270	632744	899395	524620	524504	921457	412570	300103	409068	686476	319638	333186	739150	798366	455458	1.14415e+06	938451	1.13858e+06
Stachydrine	263159	301600	371172	329031	305259	373096	492262	547506	631913	633815	507621	710169	333747	267543	341057	323855	300319	303912	542304	427697	380237	620136	536560	686211
5-guanidino-3-methyl-2-oxopentanoic acid	89061.9	142246	260760	145480	134613	200586	172410	284256	560150	358526	426013	739122	655736	405104	588385	1.1138e+06	435319	646446	1.72849e+06	1.72364e+06	418224	2.41822e+06	2.10584e+06	3.3108e+06
N(2)-acetyl-L-ornithine	465308	519091	550367	502299	394553	590600	681886	1.08914e+06	1.55824e+06	1.01425e+06	895160	1.68408e+06	129033	115452	153913	139349	118697	117593	264591	246173	213018	434839	318882	352525
Cystathionine	1.24232e+06	1.92801e+06	2.0394e+06	1.70095e+06	1.47833e+06	2.03375e+06	252233	286941	341177	228578	136098	333905	122479	109749	112927	141818	83772	110916	90530.5	73889.5	79301.1	128752	121619	123415
acetylcholine/4-(trimethylammonio)butanoate	2.01491e+06	2.46675e+06	2.82097e+06	2.44904e+06	2.22297e+06	3.17822e+06	3.38693e+06	3.35797e+06	3.94904e+06	4.13531e+06	3.2822e+06	4.48559e+06	1.39521e+06	1.16041e+06	1.38515e+06	1.40216e+06	1.08086e+06	1.33191e+06	1.56973e+06	1.31188e+06	1.20098e+06	1.828e+06	1.76785e+06	2.26099e+06
(R)-carnitine	1.41649e+07	1.49431e+07	2.05566e+07	1.53479e+07	1.6403e+07	1.86781e+07	2.25525e+07	2.4327e+07	2.98432e+07	3.18848e+07	2.40926e+07	3.35278e+07	9.1605e+06	8.74524e+06	9.74771e+06	1.03908e+07	8.07327e+06	9.86767e+06	1.29222e+07	1.09019e+07	1.13335e+07	1.55487e+07	1.45926e+07	2.00294e+07
N1-(5-Phospho-D-ribosyl)glycinamide	5836.6	9575.35	10234	6952.95	7854.76	7295.7	114049	159761	169825	120526	103329	138363	8396.69	12152.3	11751.4	12047.1	19798.5	15779.8	62641.2	59318.3	34194.9	77071.8	70619	74532.5
Sedoheptulose 7-phosphate	176496	189913	207300	192111	186526	198643	41670.4	79348.3	50823.9	46426.1	29508.9	63475.4	183690	187657	161025	170176	149948	159576	63330	55899	48681.2	41480.4	56131.2	65106.6
1-Deoxy-D-altro-heptulose 7-phosphate	252718	482530	370351	313219	320883	337345	7.32009e+06	1.51303e+07	440245	1.17214e+07	8.98005e+06	1.90249e+07	1.40584e+07	8.84257e+06	7.21387e+06	7.03585e+06	6.74279e+06	7.22168e+06	6.38204e+06	3.8952e+06	3.83436e+06	5.92106e+06	8.00388e+06	8.1643e+06
Acetylagmatine	10092.9	40548.7	37654.3	13927.3	29987.8	35153.3	88141	196349	351113	156596	143571	225348	69230.6	93664.4	153409	174432	47479.1	118644	575018	417032	162741	714215	580235	818783
2-Amino-4-[(3-aminopropyl)amino]butanoic acid	1.41054e+06	1.18883e+06	1.64357e+06	1.44932e+06	1.462e+06	1.21796e+06	1.78208e+06	2.39905e+06	2.41457e+06	2.91207e+06	2.43047e+06	3.44238e+06	1.3824e+06	1.27245e+06	1.25669e+06	1.08776e+06	1.3195e+06	1.29067e+06	1.86908e+06	1.99704e+06	1.90237e+06	2.37112e+06	2.06129e+06	3.18848e+06
N1-Amidinostreptamine 6-phosphate	32395.3	49762.5	56170.8	42807.1	35641.8	53248.2	25073.4	27590.4	30133.9	23950	10265.5	27870	11326.4	9150.63	15962.3	10413.2	7311.32	11642	3833.39	2883.7	7833.63	7001.58	6780.02	5975.58
4-nitro-6-oxohepta-2,4-dienedioic acid	272908	343206	330124	351368	267538	305773	287668	335073	378594	328439	310728	403279	69271.4	92253.6	87086.8	96627.6	69016.6	89389.6	27069.9	22809.6	16347.8	11656.2	21360.9	39781.5
Benzaldehyde	41427.7	62772.6	78726.9	57524.4	44400.2	68631.6	80833.8	88365	135432	83569.6	63394.1	136103	82456.9	82800.4	110910	99329.6	84435.5	87073.9	109099	111710	130192	151154	131354	183104
benzoate	108413	124153	164818	135068	125971	133462	176894	227581	325999	210114	159973	294152	341151	413253	401149	185659	227881	194426	393056	359814	410262	546813	448712	608414
Anthranilate/3-Carboxy-1-methylpyridinium/N-Methylnicotinic acid	700627	689101	759542	784202	607633	726346	572136	704694	795069	543042	485856	758788	149809	131968	147216	108456	110734	137876	154120	187013	243008	234979	227644	235887
benzoyl phosphate	4036.79	4750.77	4865.12	5323.81	4747.92	4903.21	3935.17	4020.1	6149.34	5376.63	3899.01	6846.57	114406	125896	122058	126211	105602	119491	91093.3	51759.4	51157	60092.9	102790	105415
methylnicotinamide	195932	198338	357411	208887	249960	302908	305752	321288	381797	282851	241232	316924	2.74051e+06	1.64926e+06	2.37254e+06	2.24697e+06	2.17542e+06	2.20174e+06	5.15153e+06	5.91733e+06	4.55797e+06	6.09686e+06	5.07373e+06	5.39591e+06
p-Toluenesulfonic acid	248020	381211	210924	175722	399510	368046	395484	484711	380930	362282	352005	603843	529403	308470	459464	404502	507947	275651	561177	601585	762366	462639	984618	670344
p-Cresol sulfate	586952	807246	955849	694860	683405	911608	809355	993298	1.43101e+06	970973	818461	1.49415e+06	899184	565092	1.23357e+06	1.03341e+06	711159	1.04306e+06	1.27869e+06	1.00525e+06	1.09571e+06	1.33266e+06	1.2577e+06	1.91282e+06
guaiacol sulfate	82396.6	89037.8	112756	79743.4	90613.8	113218	91729.8	114119	186207	128134	91473.6	180557	108448	94499.7	137374	100147	71542.7	117432	131746	101764	78557.6	155980	131058	207256
Oxaloglutarate	25248.2	13912.3	17718.5	17216.2	14679.2	27629.6	44634.5	26731.1	44085.7	47632.6	52612.4	55988.5	56110.2	47670.5	56707.2	67422.9	59322.3	37880.9	137770	144273	152011	119598	113524	186431
Pyridoxine/Norepinephrine-1	1.05702e+07	1.03893e+07	8.80239e+06	1.17875e+07	1.11351e+07	8.56303e+06	1.49868e+07	9.3465e+06	9.48058e+06	1.6737e+07	1.43997e+07	9.05792e+06	1.4622e+07	1.06643e+07	8.62421e+06	1.38704e+07	1.25049e+07	1.15779e+07	2.59946e+07	2.72435e+07	2.47417e+07	2.71352e+07	2.72096e+07	3.27417e+07
Eglumetad	1.43161e+06	1.37227e+06	1.59404e+06	1.54949e+06	1.40033e+06	1.5031e+06	1.17736e+06	1.3987e+06	1.57788e+06	1.21767e+06	1.08855e+06	1.46126e+06	218526	241402	199718	209371	184753	193188	194390	277784	379304	370719	251983	339514
Norepinephrine sulfate	221218	259652	291875	273707	241425	302356	318452	303573	335229	322114	294096	335785	125666	125626	134012	159359	119625	167273	122645	113085	112185	171397	163521	151200
N-Acetyl-L-histidine	7.69077e+06	1.12242e+07	1.49992e+07	1.05024e+07	9.39817e+06	1.53463e+07	1.06147e+07	13699835	1.88914e+07	1.3071e+07	1.0452e+07	2.24933e+07	1.37615e+07	1.60044e+07	1.78994e+07	1.55214e+07	1.20296e+07	1.78303e+07	1.60347e+07	1.46563e+07	1.70094e+07	2.03259e+07	1.81714e+07	2.77312e+07
6-Aminopenicillanate	108563	151648	187372	139207	114785	234554	138062	191071	296790	196424	137808	342928	156711	253703	209215	205563	117088	212827	235717	196412	220074	315645	276094	397551
Dihydroclavaminic acid/3-(3,4-Dihydroxypyridin-1-yl)-L-alanine	1.82687e+06	1.69186e+06	2.0424e+06	1.97154e+06	1.77252e+06	1.90179e+06	1.37236e+06	1.63031e+06	1.84638e+06	1.49176e+06	1.28377e+06	1.89283e+06	254038	307410	378756	254813	248076	251292	260360	440164	649272	466578	300344	377742
6-Acetamido-2-oxohexanoate	56641.5	43804.1	49076.1	39151.5	39804.5	54074.9	87357	66835.9	88003.4	155005	113638	105236	6793.08	9927.36	2211.09	3535.43	2628.12	11423.1	21690.3	22142.5	23930.1	18828.1	7715.58	34578.6
N2-Acetyl-L-aminoadipate	2.01822e+06	1.8411e+06	2.23744e+06	2.13341e+06	1.94838e+06	2.05505e+06	1.62819e+06	2.02969e+06	2.01674e+06	1.52929e+06	1.58329e+06	2.10764e+06	279851	323478	384385	351648	308201	284210	305368	468906	458725	554309	364111	429188
gama-L-glutamyl-L-alanine/alanine-glutamine	352722	546366	637121	529267	437264	658650	126189	92689.9	175330	135958	96194.4	182016	329972	354103	384972	414233	259630	395865	139095	77016.3	91219.8	146275	121127	174592
Suberic acid	293714	189918	128381	121492	112687	123484	458252	121250	131222	184534	90027.1	181994	148919	165568	251284	149875	110457	299088	187440	723765	4.39163e+06	409701	478550	253314
C8H15NO6	31351.1	20439	10629.1	25457	78571.4	63698.9	15847.4	11806.3	12790.2	14347.2	4651.22	26549.5	43233.2	23734.3	48726.1	53209.4	30836.6	14875.6	4121.8	29391.2	268492	34699.9	23352.4	29913.5
N-Acetyl-D-glucosaminate/fructoseglycine	310428	528733	652786	425852	268437	403919	715603	645947	1.01215e+06	816057	596460	1.05179e+06	442935	578842	855719	221501	622161	264041	288704	1.28396e+06	3.82072e+06	783157	312206	338909
5'-Phosphoribosyl-N-formylglycinamide	10491	12596.4	20644.3	26696.4	58334.1	23333.2	1.86504e+06	1.2579e+06	1.16795e+06	1.78611e+06	2.23498e+06	1.24256e+06	53937	26915	31225.2	212494	240499	299168	359414	435401	456155	387472	792922	361645
N2-Formyl-N1-(5-phospho-D-ribosyl)glycinamide	70861.5	163104	163372	669034	625862	680588	3.70917e+07	5.39197e+07	5.28224e+07	3.85392e+07	2.98219e+07	4.60777e+07	247281	307033	465653	4.29983e+06	3.60226e+06	4.04192e+06	1.17953e+07	9.83497e+06	8.35326e+06	1.3111e+07	1.30027e+07	1.38742e+07
C8H16NO9P	408364	419436	496848	413163	451197	479248	337578	549931	496130	422738	391983	532352	276362	946194	782831	915975	260369	292895	599954	488216	808913	1.25368e+06	753447	841138
Butyl butyrate/octanoic acid	2.93555e+06	2.7797e+06	2.31064e+06	1.75035e+06	1.94664e+06	2.11158e+06	2.56457e+06	3.23822e+06	4.45702e+06	2.95544e+06	3.535e+06	3.43432e+06	2.68663e+06	2.7412e+06	2.27933e+06	2.51395e+06	3.51123e+06	2.76959e+06	4.58121e+06	4.45977e+06	6.74401e+06	5.96662e+06	5.82135e+06	6.49364e+06
Dambonitol	140626	40344.7	15381.8	302242	24345.4	120442	62702.4	31879.7	74494.7	29354.7	7039.52	67769.5	67039.6	41270.2	92223.4	98566.2	10461.1	32877	40061.2	199256	805343	78900.8	95938.3	85369.7
2,3,4,5,6-Pentahydroxy-N-(2-hydroxyethyl)hexanamide	127740	185945	196750	166162	134405	141134	220476	322533	497978	281845	365972	549587	156212	99787.5	106756	162419	104939	109827	320983	251730	230906	529401	291688	229554
dimethylarginine	1.22701e+06	1.87115e+06	1.63403e+06	1.69861e+06	2.41533e+06	2.24956e+06	2.79957e+06	2.26811e+06	1.17119e+06	2.80948e+06	1.38321e+06	1.09775e+06	2.20216e+06	1.98809e+06	2.88176e+06	2.49425e+06	2.34278e+06	2.45296e+06	3.5914e+06	3.1742e+06	3.30852e+06	3.88827e+06	4.3307e+06	5.11695e+06
Streptidine	3.97395e+06	4.62513e+06	6.11181e+06	4.24597e+06	4.79445e+06	5.24477e+06	4.20071e+06	5.09204e+06	4.44232e+06	4.24096e+06	3.35856e+06	4.60422e+06	827788	807066	826464	789135	848818	825756	491952	367622	533548	616408	827717	554076
2-Ethylhexyl sulfate	1.11985e+06	99218.5	660019	64228.4	128476	79990.1	105348	56894	45133.9	319819	21808.7	295372	2.24447e+06	1.21789e+06	249978	1.04774e+06	47503.2	455666	85620.8	367203	9.64874e+06	2.08092e+06	1.03703e+06	524614
PEG-4	1.29075e+06	594659	446801	1.03353e+06	201380	295489	2.50691e+06	1.26145e+06	378296	415249	365681	494476	788003	308823	628555	397804	281635	597365	529370	4.06294e+06	5.77981e+06	1.73769e+06	1.28226e+06	1.39725e+06
sn-Glycero-3-phosphocholine	1.55038e+08	1.60774e+08	1.89299e+08	1.67153e+08	1.53671e+08	2.00809e+08	2.04329e+08	1.83201e+08	1.85894e+08	2.12577e+08	1.77271e+08	2.04116e+08	9.42569e+07	9.50772e+07	1.07889e+08	9.06871e+07	110388361	1.00926e+08	8.65754e+07	9.157e+07	1.44678e+08	1.16252e+08	1.06507e+08	1.2182e+08
C8H8O2	144413	205995	163110	151421	137943	204076	237402	235429	241537	204943	182202	256435	144826	266847	245126	161024	168307	212609	308016	286879	477913	405113	394325	426859
C8H8O3	199939	103335	118197	42228.6	72265.3	65069	474310	85902.8	128549	86514.3	137502	68350.2	105060	70385.2	68087.6	72936	74785.1	120618	105270	437520	890978	204413	166653	140323
4-Formyl-2-methoxyphenyl hydrogen sulfate	45956.7	57444.1	84665.2	53581.9	44944	75267.2	59474.7	83412.9	130927	80585.7	71259.7	112045	66469	64131.3	75903	69926.3	25621	80221.1	104507	70597.7	53161.1	94047.1	96788.3	113797
C8H9NO	304998	371767	402152	376149	314905	332929	438850	588334	810118	603019	458251	822794	635516	622652	690332	656077	594574	588254	855073	812851	914617	1.03605e+06	676685	1.24927e+06
C8H9NO2	723899	751632	651065	624952	666435	467635	759030	482220	511626	847508	1.06737e+06	516809	950654	601322	583484	1.02814e+06	868137	793274	1.81532e+06	1.87177e+06	1.65291e+06	2.03678e+06	1.73489e+06	2.28399e+06
C9H10O2	50009.1	50648.9	50440.9	36849.4	36577.9	49243.2	47184.4	50773.5	63119.8	49083.1	43458.2	69139.7	43358.1	68573.6	59155.9	52014.9	41472.6	42876.3	79572.6	74190.4	98248	102646	98120.5	96682.1
C9H10O3	524794	433005	141813	200941	247332	256386	605222	270957	501889	297555	340366	262799	246390	310218	272614	167984	228631	382605	562025	660553	1.25352e+06	604144	712865	631762
C9H10O4	309247	705410	623200	779265	653151	567053	559066	633108	479574	796536	483866	623592	658005	363320	359057	620277	535827	531555	491986	315363	407944	685134	619306	904956
L-phenylalanine	1.1489e+07	1.58414e+07	1.85925e+07	1.50025e+07	1.32446e+07	1.89462e+07	1.82812e+07	2.26407e+07	3.41608e+07	2.3885e+07	1.8408e+07	3.7831e+07	2.18494e+07	2.04279e+07	2.7918e+07	2.35401e+07	1.92465e+07	2.27633e+07	3.08911e+07	2.82515e+07	3.27534e+07	4.08765e+07	3.45889e+07	5.02464e+07
L-tyrosine	8.86948e+06	1.0054e+07	1.21871e+07	11291849	9.7176e+06	1.10461e+07	9.25912e+06	1.52406e+07	2.18537e+07	1.52463e+07	1.16706e+07	2.12766e+07	1.60633e+07	1.59413e+07	1.87569e+07	1.76548e+07	1.47671e+07	1.08197e+07	2.17839e+07	1.95204e+07	2.34694e+07	2.7096e+07	2.27509e+07	2.29888e+07
2-methoxyacetaminophen sulfate	658534	907938	1.11566e+06	855607	786507	1.19029e+06	836437	837732	1.41371e+06	1.17491e+06	854348	1.90893e+06	945459	1.0247e+06	1.14329e+06	1.00571e+06	780954	1.06907e+06	1.10364e+06	917472	1.03734e+06	1.27001e+06	1.06539e+06	1.60833e+06
uridine	19692.4	19521.3	17903	20431.4	37798.4	22182.2	951378	883640	622003	995996	628867	596637	441757	417719	373057	971950	562322	759033	1.6654e+06	1.10231e+06	1.33642e+06	1.39408e+06	2.26471e+06	1.6444e+06
Adrenaline/L-Normetanephrine	130130	215084	281382	212234	210189	289643	121655	173029	230602	127193	104126	234355	163332	238174	197140	204568	142770	218384	132185	105481	111269	176975	166837	244776
N-Acetyl-L-2-amino-6-oxopimelate/.N-Succinyl-L-glutamate 5-semialdehyde	32061	28366.6	28923.1	23121.3	26358.9	17377.4	50489.5	76188.4	111188	50805.4	45440.8	90174.4	7689.69	8120.77	27515.9	13107.5	6881.13	8692.01	49297.6	55750.2	40117.2	63527.8	43212.3	58599.3
dUMP	110535	358575	411644	197905	270196	476008	102377	125120	108510	139633	116134	135877	384385	550248	430390	477608	365681	504458	168514	179945	213702	311577	331678	383781
UMP	478294	524212	629256	435428	522503	650202	370847	629207	757433	412290	400878	739499	357320	381285	353365	238521	267972	248077	258905	179624	179109	233717	322570	387232
2-deoxycytidine	131509	189493	238312	204447	184508	218187	155508	199796	334365	204027	165907	302899	279463	219511	328884	272137	236018	283413	252320	226502	278150	333140	392913	462975
S-[2-carboxy-1-(1 H-imidazol-4-yl)ethyl]-L-cysteine	71371.8	86802.9	102943	83759	79022.9	103247	74503.6	79000.7	139060	95681.6	92323.1	128042	99929.9	81746.3	96359.1	94233.6	70919.2	91815.2	111313	99469.9	115322	144585	120755	206299
cytidine	5557.42	14442.4	736190	13557.5	12674.8	21030.8	220603	291691	324239	305366	225133	395364	14933.6	1.04242e+06	15563	15088.7	14634.1	24301.9	541042	14980.4	26260.9	17532.5	14699	25837.8
UDP	1.15584e+06	1.03387e+06	1.33594e+06	1.22897e+06	1.12793e+06	1.19915e+06	803160	825789	879796	801224	680077	762124	962609	1.11362e+06	1.06409e+06	732393	809469	821679	871814	576381	596205	705544	855319	936967
Aspartyl-L-proline	45484.8	56886	80962.1	52368.8	62675.8	61507.4	55129.3	70317.8	44421	48973.1	37255.6	51988.5	80407.9	117429	176882	54806.9	192140	53026.4	38504.7	49344.7	1.71729e+06	43326	83117.9	43281
N-acetyl-seryl-aspartate	79709.5	24373.2	210173	12316.2	73188.6	102065	65879.7	169508	77973.2	122194	83701.3	83812.7	23242.7	19451	13499.7	23251	64169.9	36027.6	101888	126227	79514	120074	124362	83397.8
CMP	50015.3	60087.5	74737.5	86536.2	113501	132555	271892	312395	366231	373362	299872	526221	40418.2	91581.9	23297.7	44131.1	90267.1	34645.1	19939.5	70722.4	28126	50934.5	19567.7	80722.8
carnosine	1.33854e+06	1.71006e+06	1.9262e+06	1.68457e+06	1.4905e+06	1.89033e+06	1.95822e+06	2.16323e+06	2.67859e+06	2.23408e+06	1.84357e+06	2.85405e+06	938419	1.01933e+06	1.25442e+06	1.1283e+06	914100	1.07467e+06	1.74755e+06	1.43562e+06	1.59755e+06	2.11221e+06	1.86542e+06	2.25277e+06
pseudoecgonine/ecgonine	30082.5	35093.1	31526.7	36100	41187.5	36026	519259	633708	1.03429e+06	654659	480397	1.09136e+06	47845	46347.1	47823.1	44723	50114.1	63484	1.32841e+06	1.23391e+06	1.2953e+06	1.77518e+06	1.39666e+06	2.09329e+06
UTP	261302	192105	345296	232673	170785	314646	120387	162007	162417	123080	49810.6	229529	1.05978e+06	1.10048e+06	1.10912e+06	605675	656352	686861	445365	252687	178896	425201	224110	435598
5-Amino-6-(5'-phosphoribosylamino)uracil	1.54091e+07	2.13772e+07	2.41109e+07	2.08261e+07	1.57008e+07	2.03741e+07	2.1639e+07	2.32462e+07	3.34921e+07	2.36519e+07	1.70925e+07	3.30991e+07	2.27282e+07	2.00086e+07	2.62009e+07	2.52446e+07	2.14846e+07	2.04038e+07	2.39543e+07	2.07028e+07	2.81595e+07	2.98063e+07	2.39769e+07	3.80689e+07
2-Amino-3-{[({2-carboxy-2-[(Z)-(1-hydroxyethylidene)amino]ethyl}sulfanyl)methyl]sulfanyl}propanoic acid	578619	93934.7	121576	90533.7	61642.6	553598	967376	1.00701e+06	1.77428e+06	1.12752e+06	1.03087e+06	1.74993e+06	205886	220532	244034	242535	208059	253725	1.35693e+06	1.9088e+06	2.26702e+06	2.34174e+06	1.22512e+06	2.11647e+06
CTP	70306.4	48770.1	94674.5	83371.4	40670.7	62071.2	42106	51768.1	57653.3	51350.6	25140.5	72714.6	169005	204371	231724	221352	272536	327510	28146.8	17030.3	37344.3	23086	27592.1	27298.9
Azelaic acid	800515	386947	164747	225167	158780	207037	1.08581e+06	21346.2	17736	296601	81822.9	21390.2	396563	144999	11681.7	241127	91156.6	596676	249840	1.58378e+06	8.97316e+06	1.0578e+06	1.41068e+06	455064
acetylcarnitine	3.11397e+07	3.95348e+07	4.12207e+07	3.81224e+07	3.6677e+07	4.10732e+07	4.07251e+07	50779710	5.03708e+07	4.23685e+07	3.78547e+07	4.14528e+07	3.03409e+07	3.16228e+07	3.03311e+07	3.24407e+07	2.89394e+07	3.16383e+07	3.4369e+07	3.15905e+07	3.00593e+07	3.98507e+07	4.20369e+07	5.49919e+07
Pantothenate	1.57466e+07	2.31647e+07	2.81688e+07	2.3359e+07	2.09752e+07	3.01367e+07	1.52015e+07	1.885e+07	2.3706e+07	1.666e+07	1.41277e+07	2.45719e+07	1.82869e+07	2.26749e+07	1.92156e+07	2.02882e+07	1.6033e+07	2.27683e+07	1.5897e+07	1.3379e+07	1.25368e+07	1.85599e+07	2.18543e+07	2.96295e+07
Muramic acid	981547	1.27241e+06	1.29751e+06	781852	843364	988755	1.54844e+06	2.53376e+06	3.01706e+06	1.81344e+06	1.50988e+06	2.64329e+06	515132	343237	474978	575542	245153	309104	870618	918103	402312	1.34632e+06	1.07675e+06	1.14204e+06
Neuraminic acid	1.60243e+06	1.58676e+06	1.73123e+06	1.1922e+06	1.10702e+06	1.27542e+06	1.90237e+06	4.23974e+06	5.29414e+06	2.5763e+06	2.35502e+06	4.95142e+06	748357	615729	750659	820458	528609	444216	1.92113e+06	2.1445e+06	1.34772e+06	2.77755e+06	2.06483e+06	2.60763e+06
ametryn	293227	121882	93657.8	247157	249927	13607.2	366835	127090	17776.1	353424	436659	14928.5	122398	69135.9	22359.5	159799	269277	113712	555233	586272	600762	695071	519003	623985
L-Alanyl-L-leucine	286395	351243	442971	396869	390801	415396	411717	498701	600435	602048	466040	710949	524212	453461	559007	530291	454020	535085	734862	700255	672766	832553	835534	1.04731e+06
L-N2-(2-Carboxyethyl)arginine	107345	194653	224583	206271	193202	212897	117487	149631	218123	275716	157574	224890	265113	272947	304836	276101	252657	308207	427335	466840	348213	506503	471547	577835
Nonanoic acid	1.14329e+06	983210	836680	645218	615154	820280	760615	883967	1.07574e+06	969454	1.0196e+06	1.21761e+06	1.04048e+06	754836	826636	936694	1.24496e+06	902431	1.2956e+06	1.40515e+06	2.15027e+06	2.28602e+06	1.72286e+06	2.05693e+06
Imagabalin	9262.34	10789.2	11776.4	13941.2	16222.2	330987	11996.4	10785.7	12260.8	12318.8	9905.35	14179.4	6269	7623.42	8645.1	6253.41	8067.16	7467.26	6583.66	7302.01	68149.3	9452.6	21474.7	39675.2
sn-glycero-3-Phospho-1-inositol	654949	858858	1.17153e+06	851582	802650	1.00617e+06	812282	1.2851e+06	967818	1.164e+06	800550	1.39574e+06	906785	802276	686584	875009	773907	948895	586048	421249	405654	634452	815922	642925
N6,N6,N6-trimethyl-L-lysine/7,8-Diaminononanoate	2.20101e+06	3.2759e+06	2.09254e+06	4.02436e+06	3.07545e+06	3.04914e+06	2.99309e+06	2.76877e+06	5.8173e+06	3.19834e+06	2.80549e+06	2.92425e+06	1.93807e+06	1.6973e+06	1.50879e+06	2.37715e+06	2.12216e+06	2.04307e+06	3.20785e+06	3.04591e+06	3.91304e+06	4.85203e+06	3.22815e+06	4.0314e+06
1-(Propyldisulfanyl)-1-(propylsulfinyl)propane	975135	1.24736e+06	1.20972e+06	946042	1.04416e+06	1.58379e+06	1.34295e+06	1.58976e+06	1.18984e+06	2.31869e+06	1.18163e+06	1.33712e+06	1.96838e+06	1.61273e+06	1.73786e+06	1.86127e+06	1.73595e+06	847058	3.24891e+06	3.04939e+06	3.36615e+06	2.47275e+06	3.3736e+06	3.52572e+06
1-(Propylthio)propyl propyl disulfide	23739.5	6089.45	3521.72	2387.16	5592.78	6131.1	4640.55	3801.55	2291.98	14525.4	3628.09	16645.6	52073.9	31528	12749.9	26605.1	13588.4	7987.25	2852.31	3487.89	363240	14916.5	13020.1	8139.66
coumarin	70264.9	66040.4	81166.8	79258.9	65827.4	81415.2	104963	119401	138387	132849	84985.4	174017	134407	130237	146998	141350	120070	115439	173863	176915	191154	193254	187847	241775
Cinnamic acid	257986	315055	367151	318139	264407	383050	375790	485968	662680	464968	379919	733736	450399	391036	546101	474593	404206	472090	570997	550527	661793	848459	727975	976966
C9H8O3(3)	438432	497196	559364	536508	483056	503864	723096	808813	1.15067e+06	659781	624885	1.24116e+06	937867	922142	1.07701e+06	975792	839596	814794	1.20408e+06	858251	1.39297e+06	1.51953e+06	1.30717e+06	1.86239e+06
Selenophosphate	35512.5	47639.3	46455.1	36053.2	36095.7	34356	47162.4	33755.3	35952.2	27695.7	29841.3	23049.8	38799.4	36865.2	40089.2	37943.8	35088.6	39060.8	41564.2	37912.6	31304.3	41757.1	51243.3	50324.7
Orthophosphate	2.88179e+07	3.61109e+07	4.58979e+07	3.25713e+07	3.09065e+07	4.71963e+07	4.51861e+07	5.31249e+07	7.11279e+07	5.43976e+07	4.57747e+07	91185885	5.24463e+07	5.52243e+07	6.39044e+07	5.44382e+07	4.64718e+07	6.24548e+07	7.80455e+07	6.85698e+07	7.6964e+07	1.00061e+08	1.01147e+08	1.03463e+08
Diphosphate	4.73481e+06	6.43977e+06	7.65146e+06	6.05508e+06	6.39368e+06	9.44651e+06	8.1377e+06	1.27814e+07	1.82346e+07	1.1672e+07	8.89787e+06	2.11573e+07	9.28352e+06	1.01033e+07	1.27386e+07	9.19334e+06	8.59129e+06	1.17114e+07	1.49506e+07	1.3077e+07	1.30361e+07	2.00494e+07	1.72958e+07	2.06738e+07
